# Clonal microcolonies recruit individual planktonic colonizers using extracellular matrix factors to assemble *Vibrio cholerae* pellicles

**DOI:** 10.64898/2026.08.20.745993

**Authors:** Hasreet K. Gill, Bonnie L. Bassler

**Affiliations:** Department of Molecular Biology, Princeton University, Princeton, NJ 08544, USA; Howard Hughes Medical Institute, Chevy Chase, MD 20815, USA

**Keywords:** pellicle, gene expression patterning, extracellular matrix

## Abstract

Pellicles, expansive bacterial communities that form on liquid surfaces, contain residents that incorporate asynchronously and exist in distinct physiological states. How interactions between cell populations convert segregated founder pellicle microcolonies into a contiguous, macroscale structure is unknown. Using high resolution timelapse microscopy of *Vibrio cholerae* pellicle formation, we show that the confluent community forms through the recruitment of individual planktonic cells to regions between founder microcolonies. In addition to Type IV MSHA pili, individual planktonic *V. cholerae* cells attach to the air-liquid interface using their cell-surface-bound vibrio polysaccharide (VPS), which binds to the Bap1 and RbmC adhesins secreted by existing pellicle microcolonies. Planktonic *V. cholerae* cells readily attach to the interface by VPS-adhesin binding when they exist in the low-cell-density quorum-sensing state because this is the mode that promotes VPS production. Single-molecule FISH of *V. cholerae* pellicles reveals that regions near pellicle microcolonies, where secreted Bap1 and RbmC adhesin levels are the highest, recruit a higher proportion of VPS-producing planktonic cells than do more distant regions. Thus, existing pellicle microcolony inhabitants in an advanced phase of sessile growth prime the surface for new colonizer cell attachment, driving a spatial pattern of gene expression within the pellicle community.

**SIGNIFICANCE STATEMENT:** Communities of bacteria adhered to liquid-air interfaces exploit phenotypic variation among the constituents to thrive in changing environments. Here, at high spatiotemporal resolution, we show how single cells that join existing communities drive the establishment of particular gene expression patterns across the population. Our findings reveal how bacteria transition from a collection of subcommunities into a contiguous macroscale structure with cells exhibiting a spatially heterogeneous gene-expression pattern.

## Supplemental Dataset 1 for "Clonal microcolonies recruit individual planktonic colonizers using extracellular matrix factors to assemble *Vibrio cholerae* pellicles"

### Sheet: Figure1C
Time (Minutes)	Microcolony	Microcolony	Microcolony	Recruited	Recruited	Recruited	Transient	Transient	Transient
X	Mean	SEM	N	Mean	SEM	N	Mean	SEM	N
0	13	7	2	70.5	65.5	2	62	29	2
25	4	0	2	20	14	2	40.5	7.5	2
50	7	1	2	26	21	2	25.5	8.5	2
75	4	0	2	9.5	3.5	2	19	4	2
100	8.5	1.5	2	12	2	2	25	3	2
125	17	7	2	17	5	2	31.5	4.5	2
150	19.5	17.5	2	21.5	3.5	2	64	4	2
175	8.5	7.5	2	70	17	2	171	85	2
200	5.5	0.5	2	193	111	2	477.5	212.5	2
225	4.5	3.5	2	504.5	119.5	2	847.5	224.5	2
250	9	1	2	1060.5	164.5	2	1396	344	2
275	8	7	2	2227.5	477.5	2	3253	935	2
300	7	7	2	1175.5	864.5	2	6649.5	1067.5	2

### Sheet: Figure1D
Time (Minutes)	Microcolony	Microcolony	Microcolony	Recruited	Recruited	Recruited	Transient	Transient	Transient
X	Mean	SEM	N	Mean	SEM	N	Mean	SEM	N
175	0.751554	0.0105002	2	0.133515	0.034908	2	0.11493	0.0454079	2
200	0.664451	0.0697048	2	0.15734	0.000565	2	0.178209	0.0691393	2
225	0.590166	0.0966731	2	0.208734	0.047426	2	0.2011	0.0492472	2
250	0.492363	0.110064	2	0.285228	0.062665	2	0.222408	0.0473989	2
275	0.322588	0.119129	2	0.384391	0.072126	2	0.293021	0.0470034	2
300	0.235736	0.0788269	2	0.3853	0.03198	2	0.378964	0.0468472	2

### Sheet: Figure1F
Distance (Microns)	1	1	1	>1	>1	>1
X	Mean	SEM	N	Mean	SEM	N
0-5	4.86511	0.23928	6	1.70297	0.178526	6
2026-05-10	3.95708	0.274894	6	1.44927	0.172052	6
2026-10-15	3.55086	0.271856	6	1.069	0.0798211	6
15-20	4.21561	0.197655	6	1.1595	0.236709	6
20-25	3.5933	0.214031	6	1.01953	0.120718	6
25-30	3.56324	0.277019	6	1.06884	0.166662	6
30-35	4.08875	0.38975	6	1.30404	0.12932	6
35-40	3.77325	0.359737	6	1.26164	0.0745043	6
40-45	3.27012	0.50732	6	1.09657	0.174863	6
45-50	4.39207	0.498621	6	1.4401	0.332046	6

### Sheet: Figure2B
	ΔmshA + BSA			ΔmshA + Bap1
Time	Mean	SEM	N	Mean	SEM	N
0	0	0	3	0	0	3
0.216667	0	0	3	0.333333	0.333333	3
0.433333	0	0	3	0.666667	0.333333	3
0.65	0	0	3	1.33333	0.666667	3
0.866667	0.5	0.5	3	2.33333	1.45297	3
1.08333	1	1	3	2	1.52753	3
1.3	1.5	1.5	3	0.666667	0.666667	3
1.51667	1.5	1.5	3	5.66667	3.4801	3
1.73333	1.5	1.5	3	7	3.51188	3
1.95	2	2	3	2.66667	1.76383	3
2.16667	2	1	3	6	3.21455	3
2.38333	2	1	3	6.66667	5.696	3
2.6	7.5	3.5	3	15.5	1.5	3
2.81667	7	3	3	14.3333	7.2188	3
3.03333	8	1	3	17	8.62168	3
3.25	8	1	3	17	8.5049	3
3.46667	3	0	3	18	9.16515	3
3.68333	7.5	2.5	3	18	8.18535	3
3.9	8.5	4.5	3	20.6667	7.5351	3
4.11667	15.5	4.5	3	24	6.245	3
4.33333	17	5	3	26.3333	6.76593	3
4.55	19	1	3	32.3333	11.6809	3
4.76667	17	6	3	23	6.65833	3
4.98333	14.5	0.5	3	32	13.8564	3
5.2	13.5	0.5	3	28.3333	9.20748	3
5.41667	8	3	3	31.3333	15.4524	3
5.63333	12	4	3	35.6667	14.1931	3
5.85	12	6	3	37.6667	12.9142	3
6.06667	7	0	3	33.3333	13.3832	3
6.28333	8	2	3	24.6667	7.83865	3
6.5	29.5	19.5	3	18.6667	5.696	3

### Sheet: Figure2C
	ΔmshA + BSA						ΔmshA + Bap1
Distance (Microns)	1	1	1	>1	>1	>1	1	1	1	>1	>1	>1
X	Mean	SEM	N	Mean	SEM	N	Mean	SEM	N	Mean	SEM	N
0-5	4.86511	0.23928	6	1.70297	0.178526	6	2.93827	0.427009	7	1.60367	0.154069	7
2026-05-10	3.95708	0.274894	6	1.44927	0.172052	6	2.19128	0.163313	7	1.57285	0.167223	7
2026-10-15	3.55086	0.271856	6	1.069	0.0798211	6	1.84967	0.118224	7	1.45649	0.10618	7
15-20	4.21561	0.197655	6	1.1595	0.236709	6	1.78977	0.167788	7	1.44986	0.0656556	7
20-25	3.5933	0.214031	6	1.01953	0.120718	6	2.12489	0.139177	7	1.40659	0.127007	7
25-30	3.56324	0.277019	6	1.06884	0.166662	6	2.20929	0.181006	7	1.26652	0.16739	7
30-35	4.08875	0.38975	6	1.30404	0.12932	6	1.82376	0.205628	7	1.32293	0.14789	7
35-40	3.77325	0.359737	6	1.26164	0.0745043	6	1.93785	0.319877	7	1.32123	0.246154	7
40-45	3.27012	0.50732	6	1.09657	0.174863	6	1.82905	0.218975	7	1.53359	0.360124	7
45-50	4.39207	0.498621	6	1.4401	0.332046	6	1.41492	0.341548	7	1.25391	0.223975	7

### Sheet: Figure2E
	Monoculture						Co-culture
	ΔmshA ΔBC			ΔmshA ΔvpsL			ΔmshA ΔBC			ΔmshA ΔvpsL
Time (h)	Mean	SEM	N	Mean	SEM	N	Mean	SEM	N	Mean	SEM	N
0	0.333333	0.333333	3	0.333333	0.333333	3
0							0	0	3	0	0	3
0.333333	0	0	3	0	0	3
0.6							0	0	3	0	0	3
0.666667	0.666667	0.333333	3	0	0	3
1	1.66667	0.666667	3	0	0	3
1.2							0.666667	0.333333	3	0	0	3
1.33333	1.66667	0.881917	3	0	0	3
1.66667	0.666667	0.333333	3	0	0	3
1.96667							0.333333	0.333333	3	0	0	3
2	0.666667	0.333333	3	0	0	3
2.33333	1.33333	0.333333	3	0	0	3
2.4							0.333333	0.333333	3	0	0	3
2.66667	1	0	3	0.333333	0.333333	3
3	0	0	3	0	0	3
3							0.333333	0.333333	3	0	0	3
3.33333	0.333333	0.333333	3	0	0	3
3.6							0.333333	0.333333	3	0	0	3
3.66667	1	0.57735	3	0.333333	0.333333	3
4	1	0.57735	3	0.666667	0.666667	3
4.2							2	0	3	0.666667	0.333333	3
4.33333	0.666667	0.666667	3	0.666667	0.666667	3
4.66667	3	2.08167	3	0	0	3
4.8							7	3.51188	3	1.66667	0.333333	3
5	2.33333	0.666667	3	0.666667	0.666667	3
5.33333	0.333333	0.333333	3	0.333333	0.333333	3
5.4							17.6667	7.62306	3	1.33333	0.881917	3
5.66667	1.5	1.5	3	0.5	0.5	3
6	0.5	0.5	3	0	0	3
6							16.3333	4.63082	3	0.666667	0.333333	3
6.33333	0.5	0.5	3	0	0	3
6.6							25	5.85947	3	0.333333	0.333333	3
7.2							9.33333	1.45297	3	0.333333	0.333333	3
7.8							2.66667	1.20185	3	0.333333	0.333333	3
8.4							2.33333	1.45297	3	0.333333	0.333333	3
9							0.333333	0.333333	3	0.333333	0.333333	3
10.2							0.666667	0.333333	3	0.333333	0.333333	3
10.8							1	0.57735	3	0.666667	0.666667	3
11.4							0.5	0.5	3	0.5	0.5	3
12							1.5	1.5	3	0.5	0.5	3
12.6							1.5	0.5	3	1.5	0.5	3
13.2							2.5	0.5	3	0	0	3
13.8							0	0	3	0	0	3
14.4							0	0	3	1	1	3
15							0	0	3	1	1	3
15.6							2.5	0.5	3	0.5	0.5	3
16.2							0.5	0.5	3	0	0	3
16.8							0.5	0.5	3	0.5	0.5	3

### Sheet: Figure2F
Distance (Microns)	1	1	1	>1	>1	>1
X	Mean	SEM	N	Mean	SEM	N
0-5	7.0776	1.84828	3	3.67703	0.532585	3
2026-05-10	1.50612	0.0422928	3	0.458293	0.300371	3
2026-10-15	0.617071	0.33462	3	0.054261	0.054261	3
15-20	0.0878101	0.0441338	3	0.134306	0.0806998	3
20-25	0.533607	0.213927	3	0.0787384	0.0787384	3
25-30	0.531666	0.0932203	3	0.15428	0.100142	3
30-35	0.211503	0.0452667	3	0.128395	0.0741408	3
35-40	0.301549	0.0978316	3	0.0915838	0.0915838	3
40-45	0.0753664	0.0753664	3	0	0	3
45-50	0	0	3	0.0646584	0.0646584	3

### Sheet: Figure3A
	2:00			3:00			4:00			5:00			6:00			7:00
Time	Mean	SEM	N	Mean	SEM	N	Mean	SEM	N	Mean	SEM	N	Mean	SEM	N	Mean	SEM	N
0:00:00	0.153755	0.082631	3	0.291045	0.097016	3	0.480289	0.041134	3	0.727122	0.130393	3	0.336042	0.152836	3	0.106292	0.028569	3
0:21:00	0.190388	0.095458	3	0.453784	0.105914	3	0.506258	0.039279	3	0.755761	0.088742	3	0.396768	0.178327	3	0.162672	0.03907	3
0:42:00	0.131537	0.068318	3	0.557059	0.046005	3	0.529545	0.077373	3	0.796386	0.041008	3	0.460133	0.144492	3	0.222106	0.015521	3
1:03:00	0.141494	0.0658	3	0.587065	0.098888	3	0.500545	0.110848	3	0.782176	0.051449	3	0.53176	0.13215	3	0.330002	0.056264	3
1:24:00	0.186609	0.077379	3	0.582579	0.107391	3	0.589713	0.135501	3	0.79038	0.05968	3	0.61922	0.122592	3	0.390695	0.03877	3
1:45:00	0.280903	0.120363	3	0.689434	0.095856	3	0.673618	0.108132	3	0.863476	0.047236	3	0.670363	0.076324	3	0.510313	0.033112	3
2:06:00	0.285296	0.10618	3	0.737459	0.056324	3	0.794305	0.078095	3	0.88246	0.057767	3	0.795341	0.073656	3	0.606001	0.073143	3
2:27:00	0.56745	0.185716	3	0.822507	0.034069	3	0.841565	0.063762	3	0.915865	0.007483	3	0.811034	0.061205	3	0.646241	0.051931	3
2:48:00	0.476366	0.147332	3	0.779211	0.045721	3	0.839408	0.060614	3	0.934303	0.005481	3	0.851499	0.029798	3	0.706078	0.022464	3
3:09:00	0.654398	0.147072	3	0.877544	0.024949	3	0.868268	0.04993	3	0.936061	0.006284	3	0.935022	0.015106	3	0.807463	0.06747	3

### Sheet: Figure3B
	Proportion			RLU
	Mean	SEM	N	Mean	SEM	N
2	0.190388	0.095458	3	2752.76	257.37	3
3	0.453784	0.105914	3	230.233	315.542	3
4	0.506258	0.039279	3	382.691	208.748	3
5	0.755761	0.088742	3	798.92	193.338	3
6	0.396768	0.178327	3	2061.79	234.233	3
7	0.162672	0.03907	3	3981.54	340.735	3

### Sheet: Figure3D
	ΔmshA			ΔmshA luxOD61A			ΔmshA luxOD61E
5:00h	0.692308	0.643939	0.931034	0.1875	0.147431		0.805556	0.769231	0.945455
7:00h	0.216216	0.086614	0.185185	0.055556	0.09009	0.173913	0.26087	0.351351	0.333333

### Sheet: Figure3E
	-Arabinose			+Arabinose
ΔmshA	0.668712	0.695652	0.603659	0.900826	0.905063	0.869822
ΔmshA luxOD61A	0.205882	0.185714	0.204724	0.601227	0.766917	0.530769
ΔmshA luxOD61E	0.782609	0.825581	0.880435	0.816327	0.715909	0.78

### Sheet: Figure3G
	-Arabinose			+Arabinose
Distance (Microns)	Mean	SEM	N	Mean	SEM	N
0-5	2.90424	0.518118	7	8.20465	1.47085	6
5-10	0.578981	0.149894	7	2.33713	0.769474	6
10-15	0.434115	0.130768	7	1.69709	0.47336	6
15-20	0.296975	0.0883806	7	0.963806	0.395218	6

### Sheet: Figure4B
WT	ΔmshA	WT	ΔmshA
-1.93911	-1.82565	-2.24162	-2.12384
-2.06404	-0.88813	-0.60984	-2.89177
-2.25916	-0.37026	0.13991	-2.24741
-0.44413	-0.46795	-2.8066	-2.15496
-2.27384	0.13272	-2.22937	-2.60241
-0.71378	-2.10447	-2.7366	-0.52028
-1.67784	-0.42803	-2.65659	-2.74812
-1.95758	-2.41623	-2.54121	-2.66154
-0.28529	-2.27132	-2.40605	-0.10622
-2.02706	-0.67696	-2.59007	-0.78271
-2.48678	-0.39637	-2.3999	-2.0992
-1.95758	-2.03602	-2.55596	-0.32901
-2.19031	-1.75195	-2.55037	-1.51449
-2.24741	-1.2614	-2.22658	-2.46407
-1.73273	-2.15546	-1.48451	-0.914
-0.84715	-1.79299	-2.41409	-1.99298
-2.02264	-1.77775	-1.23556	-0.80021
-2.10171	-0.38621	-0.7024	-2.25485
-1.85874	-2.12621	-2.69058	-2.57741
-2.08003	-0.30036	-2.66555	-2.69144
-2.64936	-0.14108	-2.52695	-2.64168
-0.23778	-2.18575	-2.24011	-2.57971
-2.09399	-2.0689	-2.02264	-0.25693
-0.89512	-1.80344	-1.8478	-2.17321
-1.70443	-0.35972	-2.16096	-0.4995
-2.21781	-1.80671	-2.47418	-1.98911
-1.84512	0.082732	-2.38479	-0.76362
-1.65944	-2.31069	-2.67613	-0.67284
-0.24732	-1.9214	-0.23642	-1.15063
-0.40168	-1.49159	-0.3641	-1.66202
-2.26241	-2.31211	-0.34447	-0.527
-1.09252	-1.85993	-2.1777	-2.56591
-2.04983	-2.46193	-0.69322	-2.24565
-2.48678	-2.00126	-0.67231	-2.09518
-2.03152	-2.16704	-0.79468	-1.578
-2.06404	-1.01224	-1.91793	-1.13187
-2.45014	-0.08996	-2.3934	-2.66214
-2.56799	-0.28927	-2.34199	-2.55021
-1.98839	-1.30391	-1.75565	-2.46193
-1.81344	-2.9307	-2.09903	-2.4055
-2.24011	-2.13183	-2.3193	-1.29139
-2.3193	-1.7685	-2.70509	-0.466
-2.44466	-0.12776	-0.89051	-2.08381
-2.76624	-1.81733	-2.30531	-0.56347
-1.82708	-1.80835	-2.40362	-0.95774
-1.9214	-1.72575	-2.30225	-0.40946
-2.00432	-2.1152	-2.44249	-2.78278
-1.96397	-0.94825	-2.41862	-0.79479
-1.97167	-1.93029	-1.24859	-0.60666
-1.63051	-1.01053	-2.24726	-1.08339
-1.21134	-1.01932	-2.77392	-2.7778
-1.13434	-1.21337	-2.00807	-2.90974
-0.12374	-2.0063	-2.62635	-0.89334
-1.7684	-2.12067	-2.65896	-0.22045
-0.07805	-1.3407	-2.41965	-1.25926
-0.52908	-0.28425	-2.64956	-0.3657
-2.13183	-0.16121	-2.34804	-2.35399
-1.03709	-0.18705	-2.49635	-2.33705
-2.0889	-2.01002	-2.37479	-1.70395
-2.08056	-1.05157	-2.45717	-0.56265
-2.02264	-0.76765	-1.00209	-2.65659
-2.18963	-2.25485	-2.734	-1.11926
-0.45939	-0.59666	-2.36633	-2.56799
-2.00091	-1.93712	-2.69616	-2.39169
-1.84802	-2.0992	-2.53641	-0.57585
-2.44285	-0.72793	-2.564	-2.61261
-1.58414	-1.59669	-0.80609	-0.51218
-2.03152	-1.21326	-2.65639	-2.46763
-0.8864	-2.03152	-1.80082	-0.68167
-1.99987	-0.82726	-2.13183	-2.73898
-1.79496	-1.84802	-2.40905	-2.76904
-2.02264	-0.07978	-2.22592	-2.53566
-1.92485	-2.2383	-2.3193	-2.46725
-2.00971	-2.19064	-2.51103	-2.5382
-1.82699	-0.46703	-2.45014	-2.42666
-1.96059	-0.2753	-2.20537	-0.38521
-0.08555	-0.66004	-1.98889	-2.55052
-1.96521	-1.8544	-2.37479	-2.49214
-0.54472	-1.96908	-2.33545	-2.81304
-2.10281	-1.87306	-2.27794	-2.40121
-1.68586	-0.8352	-2.65659	-2.60363
-1.73049	-1.97646	-2.37151	-1.65098
-2.08381	-1.32171	-2.51329	-0.82731
-1.63447	-0.64759	-2.32809	-2.25003
-1.9214	-0.90174	-2.49066	-2.4105
-1.76063	-1.90434	-2.17947	-0.45547
-1.27178	-1.11273	-0.43675	-2.59346
-1.71976	-0.61276	-2.71422	-0.51808
-1.90434	-0.34264	-2.45198	-2.72056
-1.66506	-1.11007	-1.6009	-1.28407
-1.82795	-2.22592	-0.30408	-2.78675
-1.76787	-0.9355	-1.83845	-2.51971
-1.85692	-2.35823	-0.56051	-2.07448
-1.81409	-2.23657	-2.33705	-0.79385
-1.71944	-0.29557	-2.19416	-2.08381
-2.14321	-1.87215	-2.43973	-2.49187
-0.67477	-1.75414	-2.94769	-2.47612
-1.03445	-0.819	-2.09399	-1.4921
-1.61176	-1.10608	-2.98758	-2.48919
-1.91482	-0.79903	-2.16704	-1.04911
-1.61259	-1.23712	-2.1098	-2.55878
-1.87946	-1.68133	-2.61154	-1.30363
-2.05923	-1.84512	-2.27011	-0.92263
-1.69607	-1.95805	-2.82131	-0.54636
-1.95012	-1.9355	-0.95186	-0.66949
-1.98485	-2.17751	-1.18269	-0.33899
-1.8912	-1.8169	-2.39502	-1.63067
-2.03438	-1.69607	-2.2186	-0.41312
-1.64952	-1.91108	-2.49976	-2.53447
-2.13183	-1.06691	-2.22614	-0.34481
-2.04983	-1.64753	-2.55783	-2.67882
-0.6813	-1.92485	-2.25485	-1.20661
-1.97298	-1.92485	-1.06808	-0.39531
-1.92485	-1.84946	-2.49621	-2.09854
-2.20447	-2.01827	-2.1098	-2.5021
-1.9145	-1.99987	-0.87741	-1.17725
-2.42724	-1.97691	-0.63481	-0.21949
-1.84512	-0.75816	-2.13745	-1.42698
-0.45202	-0.44238	-2.41623	-1.34185
-1.82795	-1.73273	-2.0689	-1.14329
-1.7929	-1.68042	-0.33531	-2.43854
-1.82241	-1.9214	-1.84799	-1.28348
-1.69195	-1.70547	-2.35556	-2.03744
-1.95382	-1.11135	-2.27287	-0.74443
-2.34621	-1.67391	-2.2536	-2.64321
-1.0314	-2.18475	-2.13183	-0.36833
-1.95593	-0.13695	-0.40835	-2.2636
-1.83366	-0.10293	-2.26241	-2.25485
-1.90434	-0.21621	-2.19219	-2.40439
-1.9971	-1.63447	-2.70863	-1.3628
-1.7904	-2.49635	-0.63409	-2.30225
-2.21896	-1.76063	-1.34041	-0.89896
-1.86601	-1.8336	-1.51677	-2.03602
-1.16057	-2.15496	-2.43569	-0.46069
-1.79558	-1.85393	-2.37479	-2.24011
-1.85393	-0.43885	-2.64054	-1.47149
-1.70845	-1.61518	-0.46708	-0.72513
-1.6309	-1.82275	-2.70443	-2.0827
-0.40017	-1.74878	-2.79806	-2.25586
-1.76063	-1.95758	-2.82769	-2.38101
-1.81588	-1.74644	-1.96138	-1.46031
-1.94642	-1.9145	-2.73095	-1.31391
-1.64537	-2.25485	-1.95526	-2.10969
-1.01487	-2.06905	-1.9355	-0.48492
-0.73501	-1.90805	-2.43098	-0.44499
-2.29886	-0.92645	0.234628	-2.31069
-1.87527	-1.2394	-2.42724	-0.33645
-2.09399	-1.77278	-2.17947	-2.76195
-2.01327	-0.66072	-2.59774	-2.41206
-2.00971	-0.02252	-2.75326	-1.47436
-2.05448	-1.62736	-1.95609	-0.2956
-2.01827	-2.01305	-2.74328	-1.52631
-1.76063	-1.74242	-2.63733	-0.29094
-2.55596	-0.18376	-0.58612	-2.31069
-2.49716	-0.7697	-0.64721	-2.24741
-1.47052	-1.0577	-2.25485	-2.4055
-2.4563	-0.46982	-2.04058	-2.32809
-1.83077	-2.16704	-1.77032	-0.65843
-0.40008	-2.01827	-1.69501	-2.13183
-2.06404	-1.78867	-2.21211	-2.63884
-2.51314	-0.97978	-0.7158	-1.28934
-1.95409	-1.89446	-1.94275	-2.07878
-2.00586	-0.10035	-1.88496	-1.20534
-2.27011	-2.24872	-2.15496	-2.1572
-2.54288	-1.9355	-1.8738	-1.98088
-1.95845	-1.86912	-2.06485	-0.46491
-2.06158	-1.91325	-2.19219	-2.49689
-0.90904	-1.05626	-2.40539	-0.85761
-0.56961	-1.72118	-1.95012	-2.41623
-0.42698	-0.42757	-1.70233	-2.25399
-2.2515	-0.24078	-1.61438	-2.05409
-2.66254	-2.08794	-2.0304	-2.23299
-2.35086	-0.40791	-1.83121	-0.85513
-1.77526	-1.84802	-1.85177	-0.37787
-1.92566	-1.46768	-2.00353	-1.98485
-2.05414	-0.18875	-1.8912	-0.194
-0.82245	-0.81759	-1.79819	-0.4287
-0.18906	-0.26943	-1.734	-1.68031
-2.3193	-1.95758	-1.6635	-2.45014
-0.19787	-0.8675	-2.0447	-2.49976
-1.82246	-0.83549	-0.789	-2.70575
-1.75706	-1.33972	-1.99294	-2.25485
-2.14321	-2.30303	-2.08181	-2.47912
-1.95012	-2.14321	-1.9971	-2.07878
-1.08471	-1.81147	-2.03152	-1.2499
-0.63404	-1.8169	-1.26259	-0.59572
-2.1152	-0.84533	-2.12558	-2.3783
-0.57421	-1.18357	-2.13183	-0.75834
-2.0689	-0.38528	-1.21638	-2.65659
-1.82516	-0.57068	-1.20825	-2.8122
-0.15348	-0.48217	-1.84221	-2.71715
-0.11424	-1.8081	-2.06048	-1.00202
-1.96521	-2.09399	-1.81964	-2.33866
-2.15958	-1.91467	-1.83645	-2.18575
-2.22033	-0.83841	-2.09093	-0.86326
-2.50073	-2.27011	-1.78529	-2.89585
-2.1536	-0.42514	-1.79358	-2.46055
-2.06404	-0.78798	-1.77518	-0.1895
-2.59007	-0.40414	-1.22974	-2.00546
-1.85692	-0.38668	-2.17947	-1.83321
-1.15817	-0.20417	-2.03602	-2.02673
-1.95012	-0.60533	-1.94688	-2.10713
-2.07878	-1.21111	-2.15652	-2.69101
-1.81403	-0.31205	-2.23299	-2.48386
-0.41667	-2.24611	-2.00126	-1.42038
-2.11924	0.031482	-2.00126	-0.25538
-1.84122	-1.95758	-2.31319	-2.68909
-0.16447	-0.99173	-2.15267	-0.99251
-2.33705	-2.05923	-2.26051	-2.31939
-2.86044	-1.90101	-1.77775	-2.81417
-0.97126	-2.04518	-2.36512	-1.16928
-2.11953	-0.71579	-1.73049	-2.7217
-0.39237	-0.84519	-2.09399	-1.94923
-1.82795	-1.91108	-1.36713	-2.20537
-2.15496	-2.04518	-1.98088	-1.99059
-2.77547	-2.01995	-1.96908	-1.39915
-1.0373	-1.87841	-2.17711	-0.49314
-0.28044	-1.07354	-1.87325	-1.39153
-2.75498	-2.03152	-1.85455	-2.43854
-1.95546	-1.00368	-1.88131	-2.35724
-2.04058	-0.31353	-1.72944	-2.25516
-1.7707	-2.09399	-1.75768	-2.0689
-2.3193	-0.54662	-2.11278	-2.07381
-1.3469	-0.7516	-1.72603	-0.59585
-2.65384	-2.27011	-1.68789	-0.487
-1.20477	-2.01511	-1.9886	-1.39492
-2.14905	-1.65576	-2.13859	-2.21896
-2.39502	-2.10447	-1.84802	-0.86458
-2.02264	-2.11458	-1.91901	-2.31069
-1.47231	-0.88816	-1.03644	-0.49691
-2.35556	-0.35486	-1.54847	-1.76947
-2.15496	-1.93911	-2.02821	-2.3193
-1.73955	-0.44407	-1.87841	-1.1738
-2.04983	-0.17237	-2.05149	-2.57106
-0.51046	-1.25081	-2.09323	-2.30225
-1.7151	-2.18575	-1.75439	-2.17947
-0.42116	-0.30966	-1.7612	-0.56062
-2.13183	-0.30002	-1.62006	-0.50354
-1.33052	-2.4055	-1.95758	-0.72162
-2.04091	-1.86909	-1.8912	-1.20537
-2.58687	-1.97298	-1.76301	-1.76993
-2.12292	-1.929	-2.4209	-0.87877
-2.30225	-2.07381	-1.63605	-2.344
-2.04518	-1.83165	-1.12845	-2.75326
-2.20246	-0.09905	-2.73874	-2.58153
-2.07878	-1.01317	-2.08381	-2.78781
-1.37843	-1.07114	-2.01827	-1.16182
-1.92485	-1.8912	-0.68836	-2.27794
-1.79228	-1.90101	-1.7904	-0.85548
-1.86601	-0.30595	-0.55993	-0.71441
-1.86601	-0.36219	-1.29661	-1.27096
-2.04983	-1.78603	-2.21389	-2.01399
-1.53318	-1.10084	-1.96138	-1.0467
-1.86909	-1.96674	-1.83077	-1.8169
-2.3193	-2.16247	-1.81417	-1.92278
-0.73581	-0.10454	-0.82767	-1.81893
-1.10503	-1.56778	-1.9077	-2.16704
-1.70434	-0.08291	-1.694	-1.07781
-1.97691	-2.21896	-2.36512	-2.0992
-2.30751	-0.16735	-0.85163	-1.61347
-2.1152	-1.86909	-0.39796	-1.2136
-1.83077	-0.00981	-1.99628	-2.03934
-2.20537	-1.98088	-1.17064	-1.70865
-2.23299	-0.41456	-1.86176	-1.8169
-1.81443	-0.35233	-1.66035	-0.77217
-2.0333	-0.16281	-1.48896	-1.76787
-1.73955	0.067432	-1.96309	-2.16781
-1.31189	-1.94275	-2.31069	-1.69607
-1.95012	-0.62231	-1.9214	-1.78529
-1.97691	0.120647	-1.96993	-1.72538
-2.08677	-2.17393	-0.22168	-1.74644
-1.53294	-2.19226	-2.00815	-2.46193
-2.08381	-2.07935	-1.84221	-1.77032
-2.07878	-1.87772	-1.21778	-1.91793
-1.82795	-1.77032	-2.29149	-1.74468
-2.19219	-1.8977	-2.52856	-0.96254
-1.01828	-0.22896	-1.74374	-1.92471
-1.16463	0.028023	-1.9293	-1.85393
-1.82516	-0.89797	0.092978	-1.52136
-2.38479	-0.56524	-1.69342	-0.82115
-1.91714	-0.24857	-1.75112	-2.38934
-1.78026	-0.16963	-2.41623	-0.66232
-1.77526	-1.03546	-1.39438	-1.83911
-2.14905	-0.36798	-2.13106	-2.02706
-1.85097	-2.06753	-2.06626	-2.07058
-1.97691	-0.57247	-1.56271	-1.77032
-1.8912	-2.15496	-1.6399	-1.89429
-1.94642	-0.35993	-1.83932	-1.87592
-2.19873	-2.31069	-0.36169	-1.99298
-1.2423	-0.24119	-0.93494	-1.67195
-1.7226	-0.2341	-1.24185	-0.67901
-2.18575	-0.39187	-2.12067	-1.76301
-2.34969	-0.96523	-1.82795	-1.79299
-1.99298	-0.58054	-0.70186	-1.98088
-2.00873	-0.10442	-1.86296	-1.90434
-1.83932	-0.39381	-2.06651	-1.77531
-1.98088	-2.01224	-2.76246	-1.94006
-1.79819	-0.44223	-1.83541	-2.19873
-1.80877	0.030486	-1.96521	-1.09073
-1.71944	0.339674	-0.9492	-2.23299
-2.05923	-1.82877	-1.98949	-2.36512
-2.30225	-0.14885	-1.85097	-0.80577
-1.90101	-2.48678	-1.8336	-0.89246
-1.8165	-2.12621	-2.12546	-0.69867
-1.9077	-1.29328	-2.21774	-1.94881
-1.93193	-0.64802	-0.66841	-1.88797
-2.04518	-0.245	-2.11822	-1.60215
-1.86909	-1.52757	-2.33498	-1.84802
-1.70746	-2.21545	-1.84848	-2.27011
-1.89551	-1.13931	-2.66535	-1.65847
-2.76296	-2.14691	-1.70865	-1.95012
-0.79422	-2.19873	-2.03602	-0.68788
-1.95382	-1.79183	-1.53153	-1.85692
-2.04058	-0.0771	-0.19345	-0.62083
-1.9145	-0.574	-2.22199	-1.75348
-0.55694	-1.03753	-2.09399	-1.70272
-0.28646	-0.61653	-2.21332	-2.16096
-0.83385	-0.93646	-2.18575	-1.81147
-1.74184	6.3e-05	-2.24741	-1.52394
-1.98889	-1.75112	-1.74533	-1.99298
-1.87916	-1.68992	-2.28158	-2.3193
-1.69607	-1.41799	-1.14634	-1.93584
-1.84512	-0.22988	-1.92867	-1.94615
-1.79412	-1.61338	-1.20869	-2.27794
-2.34989	-1.62399	-1.94275	-1.77032
-1.10363	-0.17492	-1.84512	-0.80589
-1.68759	-1.58145	-1.83932	-1.96521
-1.76787	-1.72384	-1.76787	-1.9971
-2.0889	-1.75585	-1.73499	-2.19873
-1.64355	-1.48618	-2.35291	-0.87457
-0.92237	-1.6399	-2.01283	-2.25485
-1.82241	0.019884	-2.11696	-1.87215
-1.2133	-1.70865	-1.84802	-2.1098
-2.02706	-1.58306	-1.60836	-1.02613
-2.25485	-1.72104	-2.13745	-0.56085
-1.67983	-1.81964	-0.80459	-1.192
-2.05923	-0.86823	-1.73726	-2.03194
-1.55317	-1.76063	-1.81409	-2.06656
-1.32475	-0.33764	-2.13745	-1.92212
-1.83836	-2.21674	-1.92485	-2.20544
-1.74596	-0.12943	-1.57775	-2.06976
-2.03612	-0.43597	-1.76063	-0.94452
-1.58889	-0.22695	-2.3193	-2.62106
-1.83077	-0.69188	-1.33453	-0.49962
-0.23849	-1.79558	-1.38549	-1.7586
-2.07381	-1.84512	-0.56433	-0.49066
-2.16915	-0.3236	-2.1152	-2.1286
-2.18575	-1.23137	-1.70443	-2.57479
-0.05622	-1.7904	-1.98485	-1.90795
-0.28022	-0.41987	-1.90686	-0.98238
-2.51542	-1.8648	-1.7922	-0.72048
-2.03152	-2.51201	-1.77278	-1.17282
-1.97412	-2.1098	-0.18917	-1.04733
-2.04983	-1.12706	0.012965	-2.26209
-1.0357	-0.67277	-2.32021	-2.12587
-1.07055	-2.23635	-1.0818	-2.23129
-2.00546	-0.71527	-2.09039	-0.72715
0.809674	-0.81138	-1.70023	-1.80344
-1.74878	-1.18993	-1.60499	-2.30759
-1.73919	-0.68891	-1.6399	-1.64355
0.907152	-2.03602	-0.25596	-2.04177
-2.97184	-0.49115	-0.15886	-0.75191
-2.05448	-0.35512	-1.79675	-0.71932
-0.62373	-2.09718	-0.81177	-2.1152
-0.7578	-2.20509	-1.53542	-0.92417
-0.78788	-1.01311	-0.87501	-1.94321
-2.1098	-1.9077	-1.58855	-2.31354
-2.07878	-1.88476	-1.57114	-2.13686
-0.86401	-2.03602	-1.64537	-0.60281
0.030301	-1.97691	-1.66805	-1.69195
-0.15237	-1.93991	-1.7904	-0.75668
-1.77032	-1.55057	-1.65847	-1.51596
-1.04642	-1.80651	-1.85097	-1.55349
-1.97646	-0.41363	-1.51451	-1.73955
-1.54123	-0.18432	-1.91108	-1.05307
-1.9355	-0.63043	-1.8553	-1.74022
-1.81417	-0.41755	-1.82936	-1.93911
-1.95012	-0.36766	-0.6261	-1.82702
-2.32975	-2.37479	-1.00177	-2.62033
-0.8849	-0.23128	-1.78333	-1.75585
-1.81804	-0.6222	-2.0889	-0.19234
-0.2024	-2.36002	-1.87956	-0.97659
-1.68992	-1.67356	-1.56846	-0.81038
-1.82795	-2.09399	-1.75823	-1.74878
-1.11581	-1.80344	-1.49846	-0.5256
-2.08381	-2.13745	-1.05141	-0.33576
-0.21454	-2.25485	-1.62564	-1.40673
0.446453	-2.12067	-1.59426	-0.74319
-0.45031	-1.70023	-1.62554	-0.67452
-1.10363	-0.32625	-1.37341	-1.71785
-1.91108	0.065936	-1.46079	-2.00789
-1.7067	-1.75585	-1.48825	-1.06949
-2.05448	-0.88702	-1.58769	-2.29337
-1.87215	-1.17726	-1.70463	-0.49346
-0.72751	-1.2446	-0.10557	-2.20301
-1.79885	-1.45705	-0.87533	-2.42262
-1.83003	-0.72383	-1.73998	-1.95542
-0.90081	-0.65046	-1.57059	-1.8977
-2.42724	-0.4793	-1.67586	-2.42806
-1.68789	-0.72692	-1.5413	-0.21675
-1.67195	-0.9751	-1.58356	-1.52774
-1.98088	-0.63204	-1.47175	-1.97691
-1.8336	-2.04378	-1.59834	-2.22592
-1.94275	-2.02054	-0.27243	-2.1443
-0.56589	-2.41908	-1.52012	-1.97298
0.018097	-0.85784	-1.48692	-1.24284
-1.67129	-0.71685	-1.41489	-1.96521
-1.77663	-2.63601	-1.8061	-2.22592
-2.16096	-1.39238	-1.49389	-1.87687
-1.98088	-1.03576	-1.42774	-0.36812
-1.65504	-0.7804	-1.64153	-1.89052
-1.66805	-2.03433	-1.84512	-1.92588
-0.90822	-2.38479	-1.62035	-2.21954
-1.62035	-0.68968	-1.11205	-2.40882
-1.59824	-0.37446	-1.67391	-2.08071
-1.77775	-0.72581	-1.49846	-0.42687
-1.78275	-0.94835	-1.56196	-2.47418
-1.69945	-0.64649	-1.50909	-2.05923
-1.55589	-1.17897	-1.64411	-1.78047
-1.77775	-0.54748	-1.6309	-1.47901
-1.71019	-1.98691	-1.83336	-1.82516
-1.59594	-0.94303	-1.93517	-1.82504
-1.63628	-1.41345	-1.76787	-1.30597
-1.64355	-1.07437	-1.46691	-0.61658
-1.72384	-1.39944	-1.89446	-1.90101
-2.03152	-0.49126	-1.6439	-1.92485
-1.95382	-0.48179	-1.70276	-1.15486
-1.73273	-2.73306	-1.71944	-1.45895
-1.65847	-2.52143	-1.78529	-1.8977
-1.97298	-2.47716	-1.73499	-1.3462
-1.72762	-1.50728	-1.75107	-0.69763
-1.64651	-1.45686	-1.9355	-2.16298
-1.63268	-0.4908	-1.90434	-1.98889
-1.66805	-0.90993	-1.5529	-2.67592
-1.85993	-0.60361	-1.74412	-2.41027
-1.70865	-1.44378	-1.80877	-2.69616
-1.80082	-1.19444	-1.49715	-2.05923
-1.11397	-1.08455	-1.64392	-1.9592
-1.78784	-1.12315	-2.80967	-2.01399
-1.72825	-1.18472	-1.9077	-0.56539
-1.77666	-1.99123	-1.66611	-0.82273
-1.86909	-0.94951	-1.76063	-0.59206
-1.71726	-0.30692	-1.70443	-0.9827
-1.9214	-2.06773	-1.29029	-0.84717
-2.03152	-0.80848	-0.01372	-0.59604
-1.8336	-2.79615	-2.00546	-1.08018
-1.65716	-1.21212	-1.73273	-1.95012
-1.74644	-2.63658	-2.04793	-1.30853
-1.73955	-0.75006	-1.65263	-1.66372
-2.39848	-0.4631	-1.87527	-1.91108
-2.12182	-1.43142	-1.57114	-2.04518
-0.71996	-1.019	-1.64907	-1.13656
-0.01617	-2.40827	-1.46079	-2.07027
0.148307	-2.40849	-1.72603	-1.80344
-2.05923	-2.62967	-0.52744	-1.1425
-0.27409	-1.92584	-0.76309	-0.88409
-2.0992	-0.86047	-0.12772	-1.11134
-0.13773	-2.38101	-0.01659	-2.02177
-1.57281	-2.48678	-1.20273	-2.34717
-0.62689	-2.24011	-1.72384	-1.80877
-2.02706	-2.81079	-1.67586	-1.56041
-1.59955	-2.50031	-1.51724	-2.08476
-0.63112	-2.23299	-1.53542	-1.64537
-0.61539	-2.34037	-1.54407	-1.99298
-0.60473	-2.39502	-1.53831	-1.71944
-1.91887	-0.73407	-1.72533	-1.51587
-1.96908	-1.32667	-1.50122	-2.12621
-0.31442	-1.93719	-1.50996	-2.00546
-1.13292	-1.03279	-1.56193	-1.80344
-0.4107	-2.23047	-1.90101	-1.83815
0.074633	-2.24941	-1.70655	-0.51889
-2.82827	-2.40682	-1.74878	-1.81107
-0.8937	-0.75117	-1.6	-1.9971
-1.71262	-0.7985	-0.95563	-1.83511
-0.3418	-2.02264	-1.69815	-2.04518
-1.8169	-0.47979	-0.30538	-1.76361
-0.61709	-0.99273	-1.66418	-0.42932
-1.57929	-0.75053	-1.54307	-1.8336
-1.1196	-2.11543	-1.79553	-2.79156
-0.42406	-1.03736	-1.63788	-1.69815
-1.76543	-0.44182	-1.73049	-0.2925
-2.90448	-2.4055	-0.31612	-2.12621
-1.6042	-2.54745	-1.77039	-1.99482
-1.69823	-1.712	-0.86402	-0.49369
-2.0689	-2.01184	-0.67618	-2.0889
-0.37372	-1.0971	-0.18232	-1.9145
-1.81639	-0.64166	-1.59015	-1.98088
-1.02293	-1.22661	-1.85097	-0.29553
-1.69791	-2.34189	-1.66418	-1.79299
-0.48535	-2.21396	-1.66035	-1.33729
-2.57545	-0.84074	-1.67195	-0.16657
-2.60836	-2.3193	-1.61861	-2.3193
-2.9165	-0.57186	-0.41544	-0.46408
-2.74739	-1.31665	-0.102	-1.88797
-1.56497	-2.79751	-2.57528	-0.80614
-0.9233	-2.39502	-1.8169	-2.30225
-1.20933	-2.62033	-1.91108	-2.29405
-0.97867	-1.03798	-1.6689	-1.99298
-0.85093	-2.4588	-0.51986	0.01801
-2.03325	-2.31069	-1.66226	-1.73726
-2.56479	-2.37479	-1.18886	-1.90101
-1.00339	-2.88472	-1.59767	0.152885
-1.37782	-2.52724	-1.86449	-0.33834
-1.29296	-0.99819	-1.69815	-1.98485
-1.94723	-0.86348	-1.64929	-2.11816
-2.02993	-2.01399	-1.05842	-2.07495
-1.1313	-0.74169	-1.63086	-0.72436
-0.5507	-1.34338	-2.54121	-0.66997
-0.43917	-0.69836	-0.19199	-1.70655
-2.56479	-0.88484	-2.10447	-1.98485
-1.59052	-2.15496	-1.81964	-1.9355
-0.82469	-1.75247	-0.11877	-0.59151
-0.9209	-1.7472	-2.00126	-1.7904
-1.34722	-1.45234	-1.96908	-2.31849
-1.03672	-1.21239	-1.97902	-0.42778
-1.37118	-0.55086	-1.98485	-1.90511
-0.56317	-2.42724	-2.03175	-0.22426
-1.14487	-0.23874	-0.23408	-2.00988
-0.75842	-1.50411	-1.19764	-1.41089
-0.40464	-1.02996	-2.63714	-2.24642
-0.76846	-0.80274	-2.21211	-2.20142
-1.10236	-2.67407	-0.27614	-1.47395
-0.58397	-0.94741	-1.8962	-2.35418
-2.51485	-0.84023	-1.70023	-1.57738
-1.40383	-2.52886	-2.31587	-0.47709
-2.64283	-1.56804	-2.00546	-0.955
-2.05266	-0.06594	-1.82516	-2.19219
-1.0043	-1.88309	-1.85883	-1.80055
-0.5636	-0.20565	-0.94713	-2.08666
-0.74465	-1.61531	-1.22854	-0.63056
-1.52288	-2.35892	-0.79486	-0.57964
-0.87379	-2.61961	-0.1337	-2.01827
-0.95698	-1.93911	-2.13377	-2.15509
-1.63326	-2.34621	-2.27794	-1.97691
-1.43309	-1.72164	-1.9077	-2.62838
-0.29811	-1.16332	-2.70686	-2.10447
-1.35945	-1.08242	-1.99418	-2.34094
-2.09399	-0.86193	-1.83227	-0.42472
-1.81417	-0.89787	-2.2745	-1.9971
-2.34621	-0.39833	-1.84512	-0.08749
-2.46395	-0.81727	-1.76063	-1.79067
-1.14864	-0.9629	-1.95382	-1.74412
-2.73613	-2.25485	-2.1446	-2.03152
-2.43854	-0.75826	-1.94642	-1.96102
-1.7172	-0.92927	-2.78755	-0.35629
-2.48678	-0.44245	-2.46193	-1.68789
-2.02264	-2.5812	-1.7904	-2.32772
-1.97691	-2.04058	-1.99298	-0.6125
-1.0459	-2.47508	-2.2398	-2.0689
-2.30225	-1.9514	-1.9077	0.065097
-2.27794	-2.55486	-0.45755	-2.21695
-1.71958	-1.93026	-2.1098	-0.63082
-2.47418	-2.36512	-1.88602	-1.9803
-1.56376	-1.67195	-1.79299	-2.1098
-2.61225	-0.99418	-1.95758	-1.95413
-2.72354	-0.66133	-1.93911	-1.8977
-2.77859	-1.16393	-2.09658	-0.31481
-2.54121	-2.73945	-2.17947	-0.47532
-1.18998	-0.88745	-1.19713	-0.12448
-2.78304	-2.26241	-1.99546	-0.0564
-0.79592	-1.17374	-1.9214	-2.15496
-2.95821	-0.95545	-1.99298	-0.849
-2.30356	-2.25735	-1.84802	-0.3325
-2.30225	-2.43854	-1.91002	-0.17855
-2.66575	-2.05232	-1.19419	-1.78065
-2.27011	-0.70196	-1.10249	-1.9145
-1.71124	-2.1152	-0.19456	-0.04316
-0.70102	-1.37077	-0.35757	-0.98739
-0.80766	-2.03905	-2.60818	0.032103
-1.25643	-2.20803	-2.42724	-1.94642
-2.55596	-2.0689	-1.9214	-2.00126
-2.21896	-2.76599	-1.90219	-0.32765
-1.0571	-2.14128	-2.28592	-0.16758
-0.98746	-1.44843	-2.27254	-2.03152
-0.93498	-0.83731	-2.51713	-0.37768
-0.36143	-2.85325	-0.22886	-0.53556
-2.39848	-0.41253	-1.58049	-2.19219
-2.95001	-2.78304	-1.30201	-1.95012
-2.07381	-1.85993	-0.29915	-2.26745
-2.44563	-0.46473	-1.9077	-1.71294
-2.27794	-0.8769	-1.97428	-1.96505
-2.87225	-2.05355	-0.74821	-2.03063
-0.53152	-1.9355	-2.01471	-1.91439
-2.38479	-1.08948	-2.17321	-0.84449
-2.51314	-1.775	-1.16097	-0.06251
-2.42992	-2.19219	-1.95758	-0.93372
-2.63808	-1.87076	-1.94275	-1.75585
-2.85263	-1.29561	-1.82857	-2.2136
-2.77417	-2.30225	-1.77443	-1.90101
-2.84771	-0.72688	-1.80082	-0.73814
-2.23299	-0.7101	-2.16954	-0.20477
-1.87844	-0.11494	-1.87413	-1.98485
-2.82565	-1.99732	-0.58074	-2.00546
-2.13183	-1.69195	-0.58295	-1.04773
-2.31381	-1.90696	-2.01162	-0.51183
-2.29405	-1.71296	-1.45452	-0.37839
-2.41635	-2.1098	-2.51414	-1.24792
-2.63808	-1.85692	-0.19496	-2.4537
-2.744	-2.12621	-1.98498	-0.30831
-2.86423	-1.71726	-2.03602	-0.34664
-2.4262	-1.99298	-1.68558	-2.19552
-2.52695	-1.64693	-2.67592	-0.73225
-2.68256	-1.73726	-2.30225	-2.12067
-1.98493	-1.76584	-0.48861	-0.57397
-2.74812	-0.42011	-2.20824	-0.51409
-2.81417	-1.73757	-2.27794	-1.84802
-2.32039	-0.7496	-1.8253	-1.86072
-2.76599	-0.16741	-2.31069	-2.16096
-2.17211	-1.68586	-1.73091	-1.98117
-1.46233	-1.86296	-2.03602	-2.03579
-2.29166	-1.61176	-0.37752	-2.45002
-1.53459	-2.06404	-1.89613	-2.85792
-2.54944	-1.81921	-2.10802	-1.87225
-1.29551	-1.70233	-1.212	-1.74412
-2.88273	-1.75348	-1.07367	-0.70022
-2.7734	-1.82241	-2.04369	-1.99952
-2.79263	-1.76935	-1.72974	-0.18078
-2.03152	-1.69195	-0.32803	-2.38817
-2.19579	-1.86296	-0.43072	-1.9145
-0.65586	-1.63341	-1.96791	-1.90434
-2.51841	-1.68789	-0.69699	-0.57575
-2.23299	-1.68808	-2.29175	-0.09435
-1.24368	-1.8336	-2.10447	-0.75322
-2.57106	-1.69607	-2.0992	-0.26259
-2.82189	-1.8336	-0.49534	-2.28108
-0.90539	-2.24749	-1.85084	-1.50987
-2.49471	-1.6937	-1.78241	-0.4519
-2.5938	-1.63447	-1.23014	-0.64093
-1.22591	-1.82241	-1.86796	-1.69815
-0.91274	-1.78149	-0.53315	0.030644
-2.85387	-1.61784	-1.60532	-1.70233
-2.68888	-1.68965	-2.3193	-0.4497
-2.57106	-1.8061	-0.40621	-1.81876
-2.27976	-1.88797	-2.55862	-1.61193
-2.25019	-2.02706	-2.2572	-2.1004
-1.25238	-1.80272	-1.96908	-1.81964
-2.26241	-1.99298	-0.21893	-0.52501
-0.6491	-1.75585	-1.85393	-1.57738
-0.82287	-2.72354	-2.16096	-1.4913
-1.03905	-1.60672	-0.11896	-1.44775
-2.22592	-1.75136	-0.08123	-1.67983
-2.40572	-1.85883	-0.84721	-2.12067
-1.73615	-0.55502	-0.53597	-0.225
-1.99298	-1.76143	-1.91382	-1.70865
-2.41173	-1.68384	-2.17947	-1.56193
-0.72606	-2.04983	-2.20537	-0.44046
-1.09991	-1.09612	-1.97298	-0.98582
-2.14905	-1.61005	-2.54106	-1.72384
-1.45282	-1.7471	-1.08312	-1.69534
-1.50965	-0.80542	-0.88998	-1.58533
-2.3193	-1.78026	-2.18622	-1.74412
-2.42724	-0.84381	-2.04058	-0.08895
-2.49648	-1.69385	-0.91352	-1.60795
-2.64245	-0.57829	-0.28597	-0.25757
-2.96617	-1.82516	0.115914	-1.65281
-2.63884	-1.57487	-2.12621	-0.4967
-1.91311	-1.83932	-1.91793	-0.47376
-0.58	-1.71079	-1.91073	-0.37662
-2.60223	-1.73273	-1.03023	-1.59341
-1.7306	-1.8977	-0.47244	-0.40235
-0.72001	-0.70786	-1.81403	-1.72825
-1.20432	-2.07381	-1.10213	-1.96413
-1.24419	-1.74451	-1.85993	-0.06986
-1.33184	-1.67195	-2.12621	-0.54717
-2.34921	-1.76301	-1.94819	-0.72634
-1.99217	-1.73577	-0.00346	-1.64189
-2.27515	-1.93193	-1.89446	-0.12512
-2.13147	-1.14395	-1.17675	-0.17134
-0.48452	-0.79991	-2.19873	-1.62914
-0.4531	-0.69394	-1.97298	-1.47449
-2.32267	-1.9355	-1.75823	-0.08202
-2.67101	-0.48667	-2.00546	-1.61067
-1.07607	-1.63735	-2.2199	0.085674
-0.74009	-1.73726	-1.91108	-1.60894
-2.60783	-1.86909	-0.45612	-0.60644
-2.73636	-1.5771	-0.29497	-1.58268
-2.3193	-1.73273	-1.9214	-1.531
-2.41623	-0.79516	-0.29097	-1.66226
-2.33161	-1.85304	-1.88797	-0.58964
-2.3193	-0.77241	-2.19111	-0.85329
-2.51627	-1.85097	-0.5928	-1.09058
-2.1098	-1.9145	-2.05923	-1.62153
-0.85331	-0.63242	-1.9883	-0.96766
-2.48678	-0.24531	-1.64438	-1.44195
-0.37896	-0.39827	-2.07878	-1.40551
-1.84567	-0.84562	-2.01534	-0.22665
-0.91436	-0.28851	-2.00971	-0.7767
-2.78755	-0.44774	-2.09399	-0.41511
-1.91578	-2.66234	-1.97285	-0.51475
-0.33148	-0.50196	-2.00004	-0.32367
-0.55909	-0.02524	-2.03152	-1.55589
-1.27494	-0.16261	-1.96545	-1.20962
-1.9971	-1.86296	-1.99076	-0.16542
-0.37439	-2.0332	-1.79558	-1.52328
-2.25485	-2.29405	-2.09431	-2.29175
-2.36512	-0.81024	-1.8169	-1.49066
-2.41942	-0.34915	-1.88041	-1.71079
-2.1152	-0.31614	-1.83077	-1.53985
-2.42724	-2.66776	-0.37749	-1.57114
-2.57856	-0.3941	-1.74175	-1.55686
-2.17321	-2.62967	-1.86255	-1.75198
-2.63827	0.140322	-1.74644	-1.04255
-2.18575	-1.79642	-2.20315	-0.41349
-2.60328	-0.32097	-1.82275	-0.21442
-2.77859	-0.06026	-2.43854	-0.18961
-1.89446	-2.38164	-1.87215	-0.35466
-2.15496	-0.1972	-1.00021	-0.76421
-0.86813	-2.24466	-0.24645	-1.46892
-2.36281	-0.27182	-1.90434	-0.00481
-1.2214	-0.06577	-1.81147	-1.51677
-2.09399	-0.47675	-2.08381	-1.4632
-2.16096	-0.45121	-0.77627	-1.13692
-2.41623	-0.06948	-0.92029	-1.53627
-0.90947	-0.17361	-1.93719	-1.5154
-1.99413	0.150497	-2.49976	-1.51738
-2.21896	-0.80582	-2.25298	-1.47912
-2.26241	-1.83553	-2.15733	-0.29116
-1.36828	-1.99298	-1.95012	-1.64651
-1.8948	-2.05923	-2.06677	-1.44329
-0.77203	-0.48063	-1.97691	-1.53137
-1.93911	-2.4055	-1.9145	-0.71908
-2.2508	-2.62106	-0.70452	-1.36315
-2.34824	-1.26546	-1.98072	-1.50375
-2.85792	-1.95206	-1.78529	-1.58784
-2.35556	-1.94275	-1.96047	-0.18017
-2.04983	-1.68789	-1.98088	-1.55342
-2.63041	-2.51018	-0.33908	-1.46124
-2.32103	-1.24432	-0.37396	-0.5429
-2.25485	-0.70928	-1.73971	-1.43559
-2.27794	-1.87595	-1.13507	-1.82516
-1.65657	-2.05448	-2.04983	-1.51998
-0.77918	-2.00546	-2.1152	-0.49194
-2.0889	-0.17438	-2.1523	-1.58694
-2.74934	-1.91108	-2.14321	-2.02808
-2.07878	-1.95012	-1.9145	-1.53257
-1.83932	-0.11816	-0.68998	-1.57904
-1.97298	-1.62289	-1.73955	-1.48167
-2.45792	-1.67714	-2.09783	-1.03161
-1.87367	-1.74878	-1.69815	-1.51397
-2.84955	-1.85692	-2.13183	-1.09116
-2.5447	-0.19584	-2.33705	-1.03799
-0.90768	-2.36401	-2.14905	-1.41373
-2.43854	-0.19288	-1.94642	-1.67981
-2.31867	-2.00577	-2.16704	-1.07623
-2.33724	-0.23939	-0.52377	-1.47176
-1.48746	-1.94792	-0.45457	-1.50554
-2.01399	-0.77636	-2.03273	-0.56326
-1.43473	-2.04144	-1.78529	-0.81533
-2.26154	-2.14905	-2.21896	-0.46132
-1.07373	-1.9214	-1.80877	-0.52237
-2.74473	-1.95012	-1.74878	-2.17321
-1.01902	-1.70248	-1.30646	-1.47043
-0.69751	-0.71268	-1.82241	-1.16338
-2.42435	-2.24011	-1.76787	-1.66611
-1.93193	-0.79344	-2.04043	-1.65718
-1.16525	-0.77767	-1.79299	-1.64279
-1.9355	-1.85341	-1.95758	-1.21464
-2.37872	-0.13693	-1.71726	-1.66871
-1.28587	-0.46613	-1.8336	-1.02553
-0.55342	-1.98088	-2.63808	-1.522
-2.43133	-2.34314	-1.7151	-1.48427
-0.50748	-2.02706	-1.88157	-0.12742
-1.97691	-1.85993	-0.21148	-0.03011
-2.24011	-0.04829	-1.66999	-0.58544
-1.42042	-1.08858	-1.52554	-1.55878
-0.99487	-0.28729	0.15418	-0.16069
-2.26241	-2.27319	-1.68992	-0.49596
-2.06931	-2.13745	-2.02251	-1.62035
-2.47314	-1.26703	-1.3521	-0.43809
-0.8398	-0.87622	-1.99178	-1.93412
-1.96646	-2.05864	-1.86132	-1.75348
-2.35556	-0.18554	-1.39247	-1.06188
-2.49976	-0.03917	-2.25065	-1.00551
-0.62839	-0.48554	-2.0689	-2.16839
-2.34621	-0.341	-2.21211	-2.14893
-2.32809	-2.26241	-2.0689	-1.53979
-2.21211	-2.08381	-1.86736	-1.57235
-1.89446	-1.60471	-1.70443	-0.82778
-0.45923	-2.04518	-1.79299	-0.00446
-1.02155	-0.95744	-1.53909	-1.64245
-2.8687	-1.97298	-1.66418	-1.60373
-2.75301	-2.48678	-2.27794	-1.77744
-2.96981	-0.67948	-1.4843	-1.56346
-0.59349	-2.25485	-1.47636	0.003229
-2.04983	-0.29243	-0.45125	-1.91108
-2.41341	-1.88797	-1.72264	-0.20398
-2.14321	-0.04478	-0.96869	-1.68992
-0.24957	-1.85393	-1.92485	-1.5011
-0.98483	-0.4455	-2.42724	-0.68087
-2.10447	-2.22878	-0.19402	-2.10779
-2.79915	-1.59276	-1.96051	-1.50375
-2.73874	-0.57957	-0.47242	-1.8912
-0.00038	-1.94642	-2.229	-1.79819
-0.44379	-0.8933	-0.79091	-0.56499
-0.59046	-2.04983	-2.14188	-1.00041
-2.15267	-0.18567	-0.25531	-1.44775
-2.52754	-0.28615	-2.72492	-1.65281
-2.19219	-1.62209	-0.38263	-1.65469
-2.47418	-1.75585	-1.39617	-2.04058
-2.33199	-1.79558	-2.32698	-0.47691
-0.33442	-2.0689	-0.47969	-0.19359
-1.58744	-2.12067	-0.82739	-0.11321
-1.0603	-1.76787	-0.45957	-1.59171
-2.73119	-1.88476	-2.27011	-1.8169
-1.03791	-1.76301	-2.76472	-1.57425
-2.39502	-1.7099	-1.22671	-0.24757
-2.4769	-1.82516	-2.59312	-0.29261
-2.13047	-1.61518	-1.00219	-2.04518
-2.65995	-1.99996	-1.61588	-0.17127
-2.33404	-1.95012	-2.34621	-1.75112
-1.87841	-1.95012	-2.74497	-1.93193
-2.04518	-1.73201	-0.54346	-1.67195
-1.38326	-2.02706	-0.80835	-1.63808
-2.07381	-1.73499	-2.54546	-0.6803
-1.26655	-1.73499	-2.67592	-1.55153
-0.80019	-1.89446	-2.51913	-1.8076
-2.47418	-1.78784	-2.34381	-1.694
-1.39664	-1.76543	-2.71041	-0.27918
-2.21896	-1.67225	-2.63414	-1.68102
-1.27587	-1.28067	-1.92922	-1.64547
-2.16704		-2.44515	-1.72603
-1.99281		-2.37274	-1.66418
-0.68378		-0.61211	-0.38373
-0.51791		-2.71332	-0.47704
-2.57268		-2.67346	-0.41056
-1.55491		-1.48923	-1.54312
-2.59346		-2.40066	-1.71831
-1.13141		-0.31227	-0.86507
-2.19219		-1.00762	-0.37799
-2.44503		-1.77622	-1.70084
-0.92704		-0.98048	-1.54958
-2.04015		-2.70399	-0.89634
-0.89218		-1.95016	-2.41623
-0.85792		-1.76678	-2.02706
-0.45013		-2.05646	-1.67195
-2.67407		-2.42724	-1.42425
-2.39502		-2.6347	-1.24324
-1.23022		-0.51874	-1.83077
-2.72909		-2.30068	-2.38405
-0.6931		-1.41807	-0.56065
-2.55689		-2.50141	-1.5589
-0.53848		-1.53487	-0.27614
-1.99298		-2.35008	-1.60331
-1.84381		-2.31069	-1.60831
-2.73142		-1.29876	-0.56436
-0.67759		-2.54929	-2.00126
-2.53239		-2.42666	-1.98485
-2.48678		-1.27251	-1.65271
-2.70509		-2.23299	-0.94104
-1.29173		-2.26257	-1.75993
-0.62193		-1.47455	-1.57738
-1.85097		-2.34621	-1.66999
-2.35428		-2.39502	-0.53894
-2.41623		-2.71534	-1.96908
-2.38563		-1.93629	-2.59877
-1.62415		-2.25485	-2.36311
-2.32048		-2.51314	-1.62057
-2.56177		-2.68215	-1.52834
-2.35833		-2.51314	-0.55376
-0.71067		-2.50362	-1.46199
-1.5824		-1.15101	-1.57114
-2.53641		-0.30138	-1.80866
-2.69144		-2.67592	-1.98889
-2.10419		-0.74885	-1.61683
-2.40373		-1.50933	-0.32327
-0.95027		-2.41476	-1.63348
-1.33483		-0.42903	-0.27008
-1.60905		-0.62761	-2.01827
-0.56251		-0.8953	0.119312
-2.40771		-2.18052	-0.44391
-0.01381		-2.68931	-2.15237
-1.70617		-1.22123	-2.05923
-0.77995		-2.74934	-1.75637
-1.74196		-1.58313	-1.85393
-2.08381		-1.16606	-2.00126
-2.39502		-2.23837	-2.15496
-2.06672		-1.17228	-0.58154
-2.27901		-2.42251	-2.0992
-1.96138		-0.86909	-2.35184
-1.79558		-0.71651	-1.82577
-0.48683		-2.84588	-1.76947
-1.83077		-2.07089	-1.11485
-2.08381		-0.4863	-1.83375
-2.17321		-1.39246	-1.22291
-2.31069		-0.76201	-1.87063
-2.20537		-2.26865	-0.80409
-0.54082		-1.82658	-2.05581
-1.8169		-2.42724	-0.34733
-2.05923		-0.56298	-1.82516
-2.0905		-2.79915	-0.54519
-1.54077		-0.63865	-2.09399
-1.939		-2.47173	-2.0689
-2.537		-2.66595	-2.19219
-1.88157		-2.73471	-0.58268
-2.18575		-1.18343	-2.04518
-2.34611		-0.535	-0.34281
-2.70137		-1.27548	-2.019
-0.21952		-1.67113	-1.79331
-0.79202		-1.08726	-2.10034
-2.05448		-2.35556	-0.2911
-2.08486		-2.70027	-1.64231
-0.54923		-1.90208	-2.1975
-1.88157		-0.85541	-1.95739
-2.00126		-0.48606	-2.47677
-1.85993		-2.73002	-0.31627
-1.83914		-2.1698	-2.17947
-0.83361		-2.78701	-2.15496
-1.82516		-2.69616	-1.83121
-1.70443		-2.23077	-2.65975
-0.7399		-2.34804	-1.83277
-1.22896		-2.34621	-1.90101
-0.31572		-2.27011	-0.27391
-0.79333		-1.75585	-2.07268
-1.80877		-0.67531	-0.44743
-1.78325		-0.92545	-0.04592
-1.90375		-0.69165	-1.42111
-2.07135		-1.52297	-1.9355
-2.00546		-2.72216	-0.67447
-1.21549		-0.53504	-0.67095
-1.57187		-2.13436	-1.97914
-0.2534		-0.66749	-1.86601
-2.3193		-2.31069	-1.8977
-1.73273		-2.43098	-1.89002
-1.29341		-1.00677	-0.30786
-1.77989		-2.46967	-2.4055
-1.87215		-1.52481	-0.56733
-1.7314		-2.84134	-1.37099
-0.30246		-2.79915	-1.94112
-0.50075		-0.3499	-0.99002
-2.51542		-2.38479	-2.19873
-2.42876		-0.90659	-0.74368
-2.57725		-0.45534	-2.17809
-1.9145		-2.12849	-2.0689
-1.28266		-1.18205	-0.27816
-0.17696		-2.60678	-0.26864
-2.18916		-2.31069	-0.36116
-0.87768		-2.56591	-2.01399
-2.80465		-0.98456	-0.70129
-0.28155		-2.16807	-2.37479
-1.03571		-1.76541	-2.16704
-1.0879		-1.97737	-2.01995
-1.9971		-2.76447	-2.11799
-2.32809		-2.47418	-1.2286
-2.29405		-2.61744	-0.24478
-2.77728		-2.38479	-0.98694
-2.63979		-2.54439	-1.82241
-1.9113		-2.3193	-1.19332
-0.42058		-2.45014	-2.3193
-0.98835		-2.29405	-1.39443
-1.98889		-0.66837	-1.85393
-0.04429		-2.3903	-2.15964
-2.44454		-2.67613	-0.32871
-0.11488		-2.52695	-1.72395
-2.51513		-2.17173	-2.04239
-2.14321		-2.41714	-1.79269
-1.03756		-2.86487	-1.81964
-1.96521		-0.19807	-0.11009
-2.10919		-1.33182	-2.45272
-1.55925		-2.31069	-0.11357
-2.22578		-2.60102	-1.80891
-2.0992		-1.41079	-1.75585
-1.10703		-1.82895	-1.78283
-1.98889		-2.53611	-0.29886
-1.93697		-2.12459	-1.37751
0.001773		-2.10447	-1.10308
-2.36512		-2.5938	-2.07453
-2.15996		-2.23084	-1.68169
-0.43882		-2.74666	-1.68309
-0.86519		-2.38195	-1.79819
-2.39147		-2.70268	-0.35189
-2.4159		-2.84924	-0.1203
-0.91803		-2.02264	-0.10889
-1.85993		-2.39502	-1.96059
-2.09012		-2.30225	0.018701
-0.07747		-2.65033	-1.9355
-2.40517		-2.99611	-2.35458
-2.06404		-2.57316	-0.24757
-1.82489		-2.4055	-0.4969
-0.35425		-1.27274	-0.93527
-2.04518		-1.95257	-0.93899
-0.5667		-0.89389	-2.39362
-0.96846		-1.23064	-1.77245
-0.92946		-0.60509	-0.47303
-2.58586		-2.88773	-2.26472
-0.21548		-2.4217	-2.0889
-0.47047		-2.24011	-0.27075
-2.09253		-2.19873	-0.37544
-0.46881		-2.52959	-1.94432
-0.57003		-2.64917	-0.77706
-0.27703		-1.93181	-1.96521
-2.1143		-2.44989	-1.19132
-2.13876		-1.14721	-0.41242
-1.94275		-0.66282	-0.34187
-2.14321		-1.81175	-1.58581
-2.10447		-0.76116	-1.97691
-2.54546		-1.25434	-1.86601
-0.56394		-1.54404	-0.25856
-0.66116		-2.35556	-1.89678
-0.55467		-1.16254	-1.7151
-2.43854		-2.30469	-1.65094
-2.67305		-2.39502	-1.12214
-0.47991		-2.65208	-2.72909
-0.47973		-2.81901	-2.27794
-0.8274		-1.96281	-1.52619
-2.42724		-2.63153	-1.81964
-2.08629		-1.37091	-2.33705
-0.13344		-2.1098	-0.37418
-0.95846		-1.2688	-1.78843
-0.67533		-1.06107	-2.37479
-1.77278		-1.9077	-0.98757
-0.12361		-2.71988	-1.76301
-2.27376		-2.60067	-2.39212
-2.38164		-2.28592	-0.95301
-1.91375		-2.21197	-0.31056
-1.93193		-2.66857	-1.9355
-1.94455		-2.65423	-0.1441
-1.89446		-1.2192	-0.94729
-1.95758		-1.27635	0.072536
-1.91793		-2.39502	-1.23316
-0.4362		-2.39308	-2.20537
-1.87841		-2.21211	-0.61686
-1.90668		-1.70648	-2.04058
-1.71294		-2.59517	-1.9145
-1.84521		-2.1152	-2.15193
-1.84802		-2.03607	-2.51813
-1.95758		-2.2124	-1.28385
-1.96521		-1.18528	-2.40023
-1.83645		-2.49309	-0.13491
-1.92303		-1.70779	-2.04518
-1.89035		-2.58687	-2.31069
-2.20698		-2.61439	-0.54519
-2.00838		-2.22556	-1.868
-0.52741		-2.26368	-0.11943
-1.8977		-2.63432	-1.06385
-1.05374		-1.63744	-1.96908
-2.13745		-1.86601	-1.95967
-0.40605		-1.32599	-0.33881
-0.34356		-2.01471	-1.87199
-2.28592		-2.69832	-1.89446
-1.83645		-2.42205	-0.72106
-0.06375		-1.55157	-2.37479
-2.44503		-2.97593	-2.04983
-2.42724		-2.0689	-0.56185
-1.94275		-2.84649	-2.62033
-2.37304		-1.75647	-1.90434
-2.00126		-2.42724	-0.16247
-0.48138		-2.3193	-0.87072
-2.04518		-2.38838	-1.77371
-1.99298		-2.14484	-0.34783
-0.26017		-2.41623	-0.77801
-0.04306		-2.39729	-1.82673
-1.62489		-2.38923	-2.04518
-2.26241		-1.14623	-1.16079
-0.80771		-2.56703	-1.6742
-2.18177		-2.8318	-1.74878
-1.41994		-0.44296	-2.1143
-0.08775		-2.61618	-0.96619
-2.02655		-2.734	-1.9677
-1.39779		-2.74642	-1.75156
-2.21567		-2.37675	-1.9355
-1.70865		-2.238	-1.83714
-1.56046		-2.3495	-2.28592
-1.13143		-2.08186	-2.13183
-1.97609		-2.72955	-1.63808
-1.81147		-2.16103	-1.378
-1.37328		-2.21896	-0.65184
-1.53572		-2.54394	-0.51114
-0.41914		-2.13424	-0.52622
-0.14904		-2.84619	-1.78217
-0.44343		-0.677	0.4978
-2.0992		-2.76296	-1.85987
-1.92838		-2.64207	-1.96521
-0.91926		-0.87916	-1.8912
-1.92485		-2.73495	-2.57284
-2.23299		-1.62914	-2.65659
-1.45135		-2.66555	-1.86296
-2.14905		-2.32809	-1.85097
-1.8977		-0.78131	-2.5252
-1.92485		-1.74572	-1.02518
-2.61529		-2.22592	-1.77775
-0.00206		-2.77885	-1.93193
-1.76301		-1.84512	-0.43055
-1.90854		-2.63752	-1.3692
-2.16096		-2.27778	-2.05849
-1.88797		-2.60977	-0.74306
-1.41571		-2.21339	-0.68758
-1.67586		-2.34669	-0.8479
-0.28381		-1.24565	0.103366
-1.97691		-2.81417	-0.48621
-2.41703		-2.66979	-2.1098
-1.9077		-2.55564	-1.77526
-1.8152		-1.29998	-0.33597
-2.04058		-1.42721	-0.60917
-1.8169		-2.32661	-1.8977
-1.83618		-1.60829	-0.10682
-1.85692		-2.0689	-1.04826
-2.0889		-2.17321	-2.65758
-1.57425		-2.46243	-1.32913
-1.84442		-2.41623	-0.37042
-1.77278		-2.67325	-0.47223
-1.88356		-2.72056	-1.87215
-0.20509		-2.39212	-2.31542
-1.71726		-1.10415	-2.69616
-0.62997		-2.72308	-1.66035
-1.85692		-2.176	-2.41612
-2.03602		-2.66354	-2.39642
-1.62736		-2.30225	-1.83788
-1.85993		-1.15926	-0.36051
-1.47897		-0.44485	-0.09602
-1.80933		-2.09849	-1.95269
-1.79148		-2.04653	-1.81147
-2.16711		-2.53018	-1.59508
-2.12067		-2.24086	-1.20944
-1.7003		-2.33961	-1.76845
-0.15194		-2.66354	-1.8167
-1.95382		-2.33705	-0.82713
-1.83645		-2.58336	-2.38923
-1.72164		-1.23669	-0.83194
-1.70233		-2.79452	-2.47418
		-2.39469	-1.87215
		-2.22629	-1.82345
		-2.16704	-0.41132
		-2.39448	-2.07381
		-2.18575	-1.82414
		-1.32207	-0.43549
		-2.8471	-1.88476
		-1.65653	-0.81254
		-2.06763	-1.8912
		-1.98485	-0.69028
		-2.04058	-0.6921
		-2.00546	-0.74384
		-2.43854	-0.34015
		-2.30487	-1.96908
		-2.07878	-1.70415
		-2.13183	-1.6399
		-2.19873	-1.82516
		-2.17947	-1.02708
		-2.14905	-1.61176
		-2.92959	-2.07381
		-2.45014	-1.468
		-2.86934	-1.86601
		-2.47418	-2.24011
		-2.54852	-2.0992
		-2.78357	-1.79964
		-2.72769	-0.2308
		-1.11433	-0.07569
		-2.79344	0.01076
		-1.37408	-0.04856
		-2.38279	-1.83932
		-1.01173	-1.72384
		-1.11257	-1.4199
		-0.54814	-2.08566
		-2.57659	-1.85393
		-0.7363	-1.81756
		-2.62415	-1.67983
		-0.68038	-1.71303
		-1.00751	-0.07851
		-0.59389	-2.24489
		-0.8877	-1.8061
		-0.80795	-0.48701
		-0.83855	-2.2044
		-1.26503	-0.19824
		-0.48756	-2.22439
		-2.6482	-0.88126
		-2.70952	-0.59442
		-1.94218	-1.75726
		-1.14474	-1.86909
		-2.41623	-1.33412
		-2.41386	-2.22797
		-2.34621	-2.00546
		-2.76574	-0.55933
		-2.66015	-1.87841
		-1.01112	-1.99298
		-0.84064	-0.63332
		-0.7046	-0.63284
		-1.20976	-1.71294
		-1.46965	-1.71271
		-2.30225	-0.92723
		-1.4035	-0.72275
		-2.40241	-0.55832
		-2.12621	-0.26521
		-2.79156	-1.8336
		-0.95317	-2.17321
		-0.7631	-0.29952
		-1.6019	-0.86047
		-0.498	-1.90434
		-2.26737	-0.5643
		-2.04663	-1.73662
		-0.96103	-1.74076
		-0.68529	-0.13007
		-2.77963	-0.13559
		-2.69832	-1.10443
		-2.65092	-1.27545
		-2.39653	-1.85393
		-2.62106	-0.34482
		-2.88807	-1.98485
		-1.74069	-1.18566
		-0.57985	-0.77208
		-0.71282	-0.57024
		-2.74449	-1.94275
		-0.79795	-2.04191
		-0.72886	-0.80726
		-2.49908	-0.20556
		-2.59551	-2.24741
		-2.77547	-0.38005
		-1.65288	-2.05448
		-0.55013	-1.9971
		-0.96456	-1.77775
		-2.37592	-0.52051
		-2.55972	-1.93044
		-0.78614	-1.67819
		-0.71915	-1.83348
		-1.08754	-0.30984
		-0.93527	-0.66947
		-2.50598	-2.02706
		-0.67893	-1.14413
		-2.96138	-2.52695
		-1.06427	-0.26169
		-1.72427	-2.48678
		-2.75523	-0.1867
		-0.10788	-2.2249
		-0.60789	-2.05448
		-2.29482	-0.51315
		-1.04391	-0.70952
		-2.85449	-1.94873
		-2.66274	-2.24011
		-2.73826	-0.97934
		-0.64282	-0.59168
		-1.4236	-2.13183
		-2.42366	-1.70233
		-2.54592	0.036295
		-2.58804	-2.03231
		-2.8548	-1.91108
		-0.91338	-1.7056
		-2.69594	-2.21254
		-1.46061	-1.75585
		-1.23449	-1.59669
		-2.51131	-1.67586
		-0.4438	-1.7008
		-2.70841	-0.44342
		-1.37349	-1.8977
		-1.7441	-2.35556
		-1.31118	-1.32379
		-0.82495	-1.70865
		-2.32911	-1.81172
		-2.68909	-2.08455
		-0.82161	-1.77278
		-0.6011	-1.8061
		-1.95857	-1.90101
		-2.71108	-1.08085
		-0.41281	-1.9971
		-2.84254	-0.98817
		-0.41111	-1.92485
		-1.41308	-2.27778
		-0.39374	-0.71752
		-2.89483	-0.67035
		-0.94948	-0.23205
		-2.92227	-1.93911
		-0.6708	0.076591
		-2.32948	-0.5997
		-0.49194	-0.10717
		-0.46171	-0.23181
		-2.30112	-1.28497
		-2.37479	-1.84221
		-0.92099	-1.93193
		-0.70711	-1.77526
		-2.50307	-1.68056
		-2.46105	-0.42617
		-1.32272	-2.21896
		-0.33296	-0.82845
		-0.90427	-0.37454
		-0.6033	-0.16988
		-2.45038	-0.18096
		-2.43854	-0.48323
		-1.18471	-1.41052
		-1.88476	-2.02264
		-2.21896	-2.55596
		-2.32809	-2.13277
		-1.2799	-2.22373
		-2.12033	-2.34621
		-1.50337	-2.66535
		-1.12348	-2.76095
		-2.16096	-0.36666
		-2.73353	-0.73303
		-2.68973	-2.13918
		-2.1093	-0.60733
		-2.5382	-0.44337
		-2.16871	-1.34339
		-2.61013	-0.96393
		-2.68613	-0.98611
		-0.54592	-0.39997
		-2.30225	-2.70708
		-2.24011	-2.25485
		-2.93629	-2.4055
		-0.82858	-2.45346
		-2.53581	-1.41153
		-2.73969	-0.41544
		-2.41737	-2.69486
		-2.35556	-0.96995
		-1.58298	-1.50293
		-2.34132	-0.82119
		-2.76624	-1.73521
		-2.67531	-1.44907
		-2.20537	-2.43016
		-2.37039	-1.40292
		-2.30225	-2.19873
		-1.80165	-1.05159
		-0.69309	-2.71715
		-0.74846	-2.48919
		-2.59278	-1.21819
		-2.43854	-0.56767
		-2.66999	-2.2636
		-2.71625	-0.43943
		-0.26822	-1.39929
		-2.14722	-0.80557
		-0.74722	-2.93892
		-2.45014	-1.71005
		-3.0575	-0.50721
		-1.09681	-1.41318
		-2.66454	-2.10447
		-2.17321	-0.64043
		-1.58715	-2.46067
		-2.41522	-2.38838
		-1.32788	-0.89364
		-2.48678	-1.51401
		-2.27011	-0.5595
		-2.69016	-0.62011
		-2.29886	-0.69755
		-2.99525	-2.64743
		-2.48678	-2.42724
		-2.58253	-2.85418
		-2.66736	-0.84148
		-1.08405	-2.98801
		-2.29405	-2.70049
		-0.92123	-1.09636
		-2.4055	-1.08305
		-2.14905	-2.40285
		-2.71534	-2.55564
		-0.53253	-0.79494
		-1.53356	-2.66254
		-2.12067	-2.39502
		-2.17685	-1.66124
		-0.91439	-2.30225
		-0.62234	-1.6254
		-2.13472	-1.34399
		-1.96726	-0.95975
		-2.30094	-1.18661
		-2.33705	-1.21119
		-2.60328	-2.52201
		-2.53106	-1.87358
		-2.81816	-1.48685
		-0.69329	-1.2235
		-2.30927	-1.5909
		-0.96618	-0.96212
		-2.24374	-2.18575
		-2.58586	-1.40766
		-0.84869	-0.12337
		-2.30225	-0.58454
		-2.80911	-0.83422
		-2.44491	-0.54003
		-2.04225	-2.66938
		-0.6014	-0.40596
		-2.31069	-0.55562
		-2.64917	-2.63733
		-2.13745	-0.73489
		-2.83505	-0.8955
		-2.42366	-0.64405
		-2.3869	-1.61027
		-2.45014	-2.45186
		-2.28592	-0.62022
		-0.89701	-2.63808
		-2.88041	-2.57414
		-2.45014	-0.94614
		-2.79317	-0.74505
		-0.94249	-0.29923
		-2.60171	-1.45767
		-0.2458	-0.53382
		-2.30086	-0.82834
		-1.94642	-1.47809
		-3.01637	-0.11268
		-0.94663	-2.48678
		-0.84644	-0.69245
		-2.49908	-0.83518
		-2.59568	-2.20915
		-2.84013	-1.47228
		-0.46892	-0.89672
		-2.33059	-2.77366
		-2.34237	-2.47147
		-1.17551	-2.69984
		-1.97658	-1.2252
		-0.45075	-0.41641
		-0.92923	-1.45197
		-1.95511	-2.51314
		-2.55596	-1.36996
		-1.37847	-1.34834
		-1.9272	-1.00341
		-2.73236	-0.85543
		-0.74737	-2.68994
		-2.30225	-0.74246
		-1.34597	-0.69588
		-2.20656	-2.05953
		-2.63209	-0.5752
		-2.1496	-1.61894
		-2.65072	-2.46814
		-2.31069	-2.10034
		-2.62397	-0.28829
		-2.70268	-0.60446
		-1.32116	-0.61152
		-1.24293	-2.61172
		-0.65395	-1.09873
		-1.72536	-1.05998
		-2.17321	-0.91625
		-2.15058	-0.99363
		-1.87687	-1.06075
		-2.82974	-0.3425
		-3.00349	-2.68445
		-2.86296	-1.09345
		-2.59551	-2.529
		-2.06404	-0.92599
		-2.46231	-2.72769
		-2.55502	-1.70406
		-2.73945	-2.64207
		-0.9206	-1.36246
		-2.49526	-2.47769
		-2.45432	-1.08139
		-2.28241	-0.71765
		-2.37479	-2.44636
		-0.67181	-2.29448
		-2.58956	-2.63097
		-1.1577	-0.80148
		-0.58414	-0.72532
		-1.71411	-0.86929
		-2.60485	-1.92035
		-2.46699	-1.14044
		-2.82074	-2.74545
		-1.19144	-1.19221
		-2.75845	-2.73025
		-2.37479	-0.97333
		-2.44394	-2.73613
		-1.05725	-0.89254
		-2.68403	-2.35556
		-2.65131	-2.11148
		-0.32353	-1.09014
		-2.49499	-1.95175
		-2.59261	-0.91238
		-1.92035	-1.65811
		-2.69616	-0.72193
		-2.61925	-1.60555
		-0.55788	-0.86759
		-2.87746	-1.24262
		-2.20593	-0.93265
		-0.26379	-0.3268
		-2.78278	-2.67965
		-0.64039	-0.64516
		-2.52491	-0.65531
		-2.03503	-1.34802
		-2.42724	-0.51125
		-2.42981	-0.9076
		-1.39431	-0.98864
		-2.31069	-2.43795
		-2.42946	-1.4598
		0.000838	-0.47494
		-0.48805	-2.0856
		-0.78064	-0.96564
		-2.88041	-0.43825
		-2.5688	-0.40243
		-2.43333	-0.59114
		-1.01106	-2.23011
		-2.46395	-1.42318
		-2.65876	-0.92332
		-0.53499	-2.63526
		-1.67915	-0.59342
		-0.19884	-1.04228
		-2.99396	-0.58774
		-2.65404	-0.34597
		-2.33762	-1.03625
		-2.65659	-1.56559
		-0.14914	-1.1215
		-0.35236	-2.43203
		-2.656	-2.32726
		-0.76847	-0.32697
		-2.88706	-0.94072
		-2.7665	-0.61672
		-0.92137	-0.43103
		-2.17947	-0.59457
		-2.64628	-0.66991
		-0.70016	-0.65383
		-2.77469	-0.5158
		-0.42886	-0.59752
		-2.20537	-0.96337
		-0.91144	-2.20336
		-2.64724	-1.05079
		-0.65489	-1.03064
		-0.69775	-2.66234
		-1.2121	-0.97978
		-2.52871	-1.1368
		-2.3532	-0.68954
		-2.69832	-1.27536
		-0.72935	-1.02023
		-0.44962	-0.07036
		-0.85789	-1.27191
		-2.17594	-0.70584
		-1.33403	-1.71135
		-2.79534	-0.77707
		-0.55408	-1.08579
		-1.43035	-0.3802
		-0.73747	-1.57271
		-1.40388	-0.72935
		-0.97831	-0.70472
		-1.07535	-1.65148
		-1.06159	-0.97245
		-2.98213	-0.47822
		-2.75746	-2.60328
		-0.86246	-2.0655
		-2.26241	-1.34064
		-0.93294	-1.44322
		-2.21247	-2.803
		-2.24741	-0.28026
		-1.1251	-0.35589
		-1.07368	-1.39181
		-2.25814	-2.09849
		-2.76879	-2.54272
		-1.81256	-0.83818
		-1.85915	-2.40694
		-1.50746	-2.81417
		-2.70841	-2.17947
		-2.21939	-0.27593
		-2.85855	-0.49499
		-0.36641	-2.46193
		-1.03969	-2.47847
		-0.47113	-2.24011
		-0.30064	-1.88306
		-0.75666	-2.20052
		-2.54121	-0.31814
		-2.19219	-1.21691
		-1.93193	-0.92848
		-2.3193	-2.05017
		-2.65561	-2.03152
		-2.84771	-2.37479
		-2.13745	-2.09399
		-2.21211	-0.17689
		-2.22592	-2.17594
		-1.80877	-2.74666
		-1.85097	-2.52915
		-2.31345	-2.03152
		-2.0805	-1.2442
		-2.78781	-1.4017
		-1.93911	-1.48856
		-2.75399	-2.16704
		-2.68131	-1.02478
		-2.12067	-2.39513
		-2.51314	-2.1147
		-1.2056	-0.46352
		-0.92753	-0.78334
		-2.59346	-2.4608
		-2.1152	-2.37914
		-2.3535	-0.96138
		-1.44075	-2.80799
		-2.70421	-2.12016
		-1.61574	-1.21554
		-2.42574	-0.63161
		-2.73969	-0.95725
		-0.82064	-0.76619
		-1.40088	-2.77547
		-2.47353	-2.05651
		-2.38722	-1.1467
		-2.81559	-0.73615
		-2.19219	-0.84666
		-2.39892	-2.27852
		-2.36512	-2.77186
		-2.28475	-2.34132
		-2.23852	-1.77278
		-2.23121	-0.66144
		-2.76523	-0.2492
		-2.09399	-0.39395
		-1.09586	-2.35184
		-2.38966	-2.744
		-2.62727	-0.78459
		-2.21896	-2.71377
		-2.71041	-2.35125
		-2.41623	-2.1098
		-2.59946	-2.46193
		-2.37479	-1.1455
		-2.77134	-0.94257
		-2.19873	-1.16091
		-2.50808	-2.57398
		-2.02264	-1.35788
		-2.05764	-2.63097
		-2.71715	-2.73447
		-2.90448	-2.21396
		-1.50703	-2.08381
		-2.6247	-1.68298
		-2.61439	-1.13804
		-2.33847	-1.55644
		-2.65053	-1.37409
		-2.07381	-2.69616
		-2.59024	-1.26726
		-2.7029	-1.63676
		-2.65797	-2.86138
		-2.39502	-2.29388
		-0.66141	-0.67445
		-2.00161	-2.01814
		-2.23299	-2.7176
		-2.76599	-2.61601
		-2.21084	-2.48678
		-2.48678	-1.14489
		-2.67346	-2.64436
		-2.25189	-2.16096
		-0.92906	-2.29226
		-0.83709	-2.40132
		-1.95758	-1.8884
		-2.46623	-1.3155
		-2.20593	-2.92336
		-2.42724	-0.51126
		-2.20642	-2.5321
		-0.38751	-2.5743
		-2.3193	-2.17783
		-0.58916	-0.32045
		-2.39502	-2.25485
		-2.48678	-1.03886
		-2.33433	-2.33649
		-2.55596	-2.63545
		-2.51414	-0.61383
		-2.39816	-1.35533
		-2.67592	-2.08906
		-2.46725	-0.53918
		-2.81417	-2.59024
		-2.28592	-2.0992
		-2.16558	-2.13745
		-1.28756	-0.79289
		-2.44466	-1.79299
		-2.44953	-0.89448
		-2.66374	-1.12541
		-2.65659	-2.32121
		-2.55253	-1.26982
		-2.46193	-2.1152
		-2.45606	-2.41623
		-2.75399	-0.49109
		-2.57316	-1.11481
		-2.45014	-0.95024
		-2.45235	-2.19921
		-2.18575	-1.56412
		-2.39761	-2.7841
		-2.34621	-0.63941
		-2.81417	-2.54121
		-1.36866	-2.48678
		-2.21954	-2.12067
		-2.34621	-2.64226
		-0.77532	-1.27614
		-1.33442	-2.48678
		-2.14905	-2.52915
		-2.39502	-2.66999
		-2.37479	-2.38489
		-0.46992	-0.76686
		-0.00897	-0.23553
		-2.33705	-2.4055
		-2.37479	-2.67592
		-2.66635	-1.09496
		-1.67621	-2.20502
		-2.0992	-0.76739
		-0.63296	-1.44877
		-2.63808	-2.52666
		-2.42251	-2.86012
		-2.35556	-1.00611
		-2.32422	-2.41623
			-2.3934
			-2.31069
			-2.21896
			-2.21211
			-2.40263
			-2.01399
			-2.41691
			-2.39794
			-2.33705
			-2.74232
			-2.38237
			-1.97691
			-0.38538
			-0.52084
			-1.95758
			-0.44442
			-2.23567
			-2.81446
			-2.37479
			-2.36512
			-2.36512
			-2.37748
			-2.04818
			-2.28408
			-2.55783
			-1.29982
			-2.50794
			-2.35556
			-1.63556
			-2.31069
			-0.44857
			-2.33705
			-1.37519
			-2.65758
			-2.4055
			-2.62251
			-0.71705
			-2.41623
			-0.64258
			-2.35556
			-2.734
			-2.32633
			-0.89317
			-0.26548
			-2.1696
			-1.53617
			-2.39502
			-0.56282
			-0.50508
			-0.93535
			-0.96042
			-1.05016
			-1.20526
			-1.56463
			-1.41799
			-2.13745
			-1.54743
			-1.99796
			-1.2702
			-0.83516
			-1.40115
			-1.53945
			-2.82623
			-0.85143
			-2.01696
			-0.59831
			-2.69165
			-0.3269
			-2.71625
			-1.37341
			-2.04571
			-1.20313
			-1.4439
			-0.4012
			-0.98257
			-0.65867
			-2.34621
			-1.36013
			-0.55345
			-0.56433
			-2.34228
			-0.61118
			-0.31912
			-0.85149
			-0.77572
			-0.79635
			-0.96309
			-0.93463
			-0.92099
			-2.50169
			-0.47946
			-0.49896
			-2.70553
			-0.08061
			-1.23514
			-0.54468
			-0.56504
			-0.99892
			-0.47348
			-2.70708
			-1.87966
			-2.87225
			-2.36421
			-0.67999
			-0.8573
			-1.23412
			-0.71611
			-0.26078
			-2.02761
			-0.835
			-1.48853
			-1.13736
			-0.65279
			-0.46385
			-2.12621
			-2.71534
			-1.91119
			-0.713
			-2.82333
			-2.49621
			-2.74666
			-2.90448
			-0.77465
			-1.07124
			-0.14678
			-0.46764
			-1.2204
			-0.21565
			-1.25224
			-0.23421
			-1.52204
			-0.49298
			-1.52578
			-0.59721
			-2.9333
			-0.45898
			-0.59268
			-2.06651
			-0.88435
			-0.93556
			-1.16763
			-1.35516
			-0.88217
			-1.14408
			-2.73613
			-2.48745
			-2.94348
			-1.71478
			-1.13133
			-0.995
			-0.21632
			-0.77096
			-0.49864
			-2.13183
			-1.58369
			-1.26321
			-0.63266
			-1.48588
			-0.45786
			-0.868
			-2.72746
			-2.52871
			-2.7607
			-1.03867
			-0.66043
			-0.87445
			-1.76688
			-2.59912
			-1.49658
			-2.62233
			-1.24241
			-0.83601
			-0.5753
			-0.66879
			-0.56782
			-0.74804
			-0.86858
			-1.14131
			-0.50021
			-1.94619
			-0.97294
			-1.46821
			-2.29405
			-0.58161
			-1.05213
			-0.20603
			-1.03316
			-2.41341
			-0.73863
			-0.80181
			-2.62764
			-2.74739
			-0.38415
			-2.57905
			-2.11019
			-2.61816
			-2.39751
			-2.1725
			-2.3363
			-0.89216
			-2.16787
			-0.90143
			-2.48772
			-2.65995
			-1.50587
			-2.25743
			-0.78452
			-0.88191
			-0.69942
			-2.36482
			-0.5364
			-0.62541
			-0.97371
			-0.3537
			-0.35194
			-0.98878
			-1.99349
			-1.93438
			-0.87858
			-1.21318
			-1.99272
			-0.46214
			-2.49894
			-0.33137
			-0.3413
			-0.86769
			-2.70115
			-1.34276
			-0.30643
			-1.38431
			-1.37525
			-1.21733
			-1.32505
			-0.41897
			-0.9864
			-2.66334
			-1.57156
			-1.56857
			-0.57549
			-0.56338
			-1.50942
			-1.14574
			-1.21583
			-0.7666
			-1.2842
			-0.35277
			-0.55847
			-2.62124
			-2.53955
			-0.39612
			-1.06754
			-0.96579
			-0.46449
			-1.37173
			-2.76828
			-2.80604
			-1.40688
			-0.50852
			-1.88336
			-0.11873
			-0.3501
			-2.68173
			-2.59312
			-2.44129
			-2.77702
			-0.64137
			-0.89392
			-2.76045
			-0.99316
			-1.94939
			-1.17361
			-2.29405
			-1.25835
			-1.14617
			-2.87063
			-0.72952
			-1.38033
			-1.30735
			-2.77885
			-1.35974
			-0.99208
			-1.13394
			-1.05168
			-1.86126
			-0.87359
			-0.77162
			-1.39132
			-1.2363
			-0.5237
			-0.29971
			-1.99853
			-2.41117
			-2.3193
			-0.96194
			-0.59854
			-1.10982
			-0.95098
			-2.52695
			-0.34534
			-0.34763
			-1.66398
			-0.21743
			-0.54333
			-2.6247
			-2.51856
			-2.39502
			-0.5552
			-0.89154
			-1.33691
			-2.53955
			-0.69041
			-2.74569
			-0.57548
			-0.88486
			-0.42443
			-0.50527
			-2.41398
			-2.28341
			-0.81174
			-1.01759
			-0.45531
			-1.49368
			-1.29647
			-0.96649
			-2.46193
			-2.63733
			-1.27044
			-2.72979
			-1.8471
			-0.93033
			-0.17099
			-0.48443
			-0.25133
			-1.17234
			-2.60328
			-0.72823
			-1.04044
			-0.62992
			-1.33652
			-0.54214
			-2.51913
			-1.10342
			-1.64258
			-0.53441
			-0.37335
			-2.63808
			-2.65092
			-1.19598
			-2.30199
			-1.98234
			-2.58687
			-2.53091
			-0.40891
			-1.80685
			-2.4055
			-2.29465
			-1.27468
			-0.57983
			-0.85257
			-2.61066
			-2.68698
			-0.81992
			-2.53536
			-2.68173
			-0.23786
			-0.63856
			-0.65308
			-1.08373
			-1.11215
			-2.14905
			-1.57028
			-2.77469
			-1.34687
			-0.60114
			-2.42724
			-1.31003
			-2.29405
			-2.5872
			-0.78976
			-2.38479
			-2.11419
			-0.67915
			-0.41627
			-0.85467
			-0.57503
			-0.65294
			-2.45855
			-2.29405
			-2.37872
			-0.82579
			-1.13504
			-2.89042
			-2.15833
			-2.44879
			-0.33797
			-0.23096
			-2.35311
			-1.12184
			-2.16096
			-0.66526
			-1.40431
			-0.42671
			-2.55768
			-2.36562
			-1.02044
			-2.57349
			-0.81962
			-0.76751
			-2.67142
			-2.32809
			-2.25026
			-2.49976
			-0.71102
			-0.68995
			-0.75555
			-1.89259
			-0.81678
			-2.66776
			-1.35418
			-2.72793
			-2.19873
			-2.46193
			-0.79414
			-2.16967
			-1.95117
			-2.45014
			-2.52346
			-1.53022
			-2.5373
			-2.46193
			-0.61311
			-0.68322
			-2.05983
			-1.82232
			-2.70137
			-0.9532
			-0.81778
			-1.61281
			-2.69551
			-2.59295
			-1.77399
			-1.62231
			-2.15083
			-2.75399
			-2.52695
			-0.76729
			-2.35556
			-0.44586
			-2.77728
			-1.20791
			-1.57556
			-2.78042
			-1.10588
			-0.48583
			-0.36105
			-0.64708
			-1.273
			-0.74558
			-2.44782
			-1.67154
			-1.7328
			-2.70355
			-0.79177
			-0.80017
			-2.36603
			-1.64983
			-0.64926
			-1.76604
			-0.62004
			-2.35556
			-1.88572
			-1.95456
			-2.77885
			-0.45095
			-0.61838
			-2.04784
			-1.16463
			-2.70509
			-2.13841
			-2.75548
			-1.35933
			-2.46458
			-2.88706
			-2.38479
			-0.92555
			-1.96521
			-0.34733
			-2.5544
			-2.28592
			-2.01963
			-0.47673
			-1.12956
			-2.20775
			-0.81374
			-1.13843
			-2.68888
			-1.19196
			-0.61975
			-0.70919
			-0.90285
			-2.65345
			-0.64629
			-2.34333
			-2.85667
			-1.08186
			-2.13745
			-0.32228
			-0.84298
			-0.69533
			-2.56559
			-2.26241
			-2.50321
			-2.64936
			-2.1696
			-2.82623
			-0.33878
			-0.75024
			-2.42205
			-2.46143
			-1.3151
			-0.89931
			-0.77405
			-0.34433
			-0.53443
			-2.41533
			-2.27011
			-2.36171
			-1.01727
			-2.54318
			-2.45892
			-1.48022
			-0.86447
			-1.12352
			-0.14816
			-2.66174
			-0.78991
			-0.87626
			-1.95652
			-0.31108
			-1.57067
			-2.82304
			-0.87965
			-1.16101
			-1.74321
			-1.6
			-2.60467
			-2.89654
			-2.63451
			-2.14321
			-2.77624
			-0.23152
			-2.30338
			-0.81436
			-0.43776
			-1.5516
			-1.34781
			-1.32538
			-2.57381
			-1.41539
			-1.99255
			-0.95393
			-1.07067
			-2.81959
			-0.50424
			-0.57868
			-1.38533
			-0.66026
			-1.54135
			-1.56086
			-1.05068
			-2.04895
			-1.40706
			-1.23747
			-1.00793
			-2.56815
			-2.45014
			-0.57852
			-0.97991
			-0.52231
			-2.39502
			-0.95038
			-0.59139
			-0.60645
			-1.08767
			-0.68445
			-0.19411
			-2.75572
			-2.13513
			-0.73943
			-1.25709
			-0.56914
			-0.62944
			-2.35379
			-1.52446
			-1.39472
			-0.75847
			-0.60888
			-1.27701
			-1.1086
			-1.18973
			-1.04752
			-0.372
			-1.81099
			-1.33528
			-2.38206
			-0.96608
			-1.02296
			-1.06761
			-2.64801
			-0.91128
			-2.25908
			-0.92052
			-1.1324
			-1.37067
			-2.71738
			-0.52461
			-2.55176
			-2.59825
			-1.24119
			-0.41538
			-0.5781
			-0.4458
			-2.22265
			-1.06486
			-1.15371
			-2.82915
			-2.41623
			-2.4734
			-2.62033
			-1.60399
			-0.57603
			-2.49458
			-1.14021
			-0.57683
			-2.71625
			-0.54085
			-2.7997
			-0.49765
			-0.55185
			-1.37345
			-0.24301
			-2.67654
			-0.32272
			-0.6952
			-0.41624
			-2.80217
			-2.65521
			-0.3696
			-1.48991
			-0.57231
			-2.62819
			-1.005
			-1.63346
			-0.71268
			-1.05342
			-1.00175
			-0.95338
			-1.28041
			-2.70465
			-2.75399
			-1.46449
			-0.89545
			-2.81389
			-1.59856
			-2.61083
			-2.40472
			-1.60693
			-2.45955
			-1.09531
			-1.10566
			-2.58687
			-2.79642
			-1.7333
			-2.61708
			-0.80275
			-1.17202
			-2.62819
			-0.88001
			-0.7955
			-2.43192
			-2.7693
			-1.47791
			-2.63414
			-2.28592
			-1.03963
			-0.78617
			-1.25835
			-2.63752
			-1.9974
			-0.53507
			-2.54121
			-0.77115
			-2.32267
			-1.41998
			-1.32088
			-2.16768
			-1.48668
			-1.18925
			-1.24901
			-0.64375
			-0.66947
			-0.9808
			-1.31396
			-2.41106
			-1.18635
			-0.90542
			-2.81844
			-0.58724
			-1.24011
			-2.62324
			-0.81069
			-1.89303
			-2.56447
			-0.74377
			-2.37479
			-0.79607
			-2.68277
			-1.55672
			-2.59142
			-1.32348
			-2.26536
			-1.91446
			-0.56454
			-1.34565
			-1.1208
			-1.11668
			-0.71566
			-1.98847
			-1.68742
			-1.05957
			-1.56293
			-1.30795
			-1.6125
			-0.81372
			-1.4382
			-0.64683
			-1.12255
			-0.49153
			-0.32097
			-0.27498
			-2.42159
			-2.81987
			-2.22592
			-0.20077
			-2.55129
			-2.00971
			-2.19873
			-2.20454
			-0.88744
			-1.42586
			-2.42574
			-2.80939
			-2.18575
			-0.61871
			-2.23299
			-2.57041
			-2.36512
			-2.02558
			-0.73564
			-2.71715
			-0.83527
			-2.28208
			-1.97662
			-2.06404
			-2.38479
			-2.4542
			-2.03602
			-2.49976
			-2.24011
			-2.20031
			-0.5438
			-0.4382
			-0.7826
			-2.70355
			-2.72723
			-2.57106
			-2.77989
			-2.4055
			-2.11628
			-0.51812
			-0.45684
			-2.72492
			-2.66797
			-1.06257
			-2.3193
			-2.09952
			-2.21997
			-0.45666
			-0.62351
			-0.94512
			-2.60033
			-2.3193
			-2.60154
			-2.25806
			-1.52223
			-1.28824
			-2.43711
			-0.58497
			-2.47327
			-2.81107
			-2.31069
			-2.84254
			-0.53216
			-1.27859
			-2.76447
			-2.81192
			-0.67435
			-2.60328
			-1.50806
			-2.17321
			-0.52703
			-0.78501
			-2.27794
			-1.13909
			-2.59808
			-2.49174
			-0.73167
			-0.96706
			-2.55596
			-2.56273
			-0.99195
			-2.21056
			-0.18643
			-2.62033
			-2.76296
			-0.97256
			-2.65659
			-2.74184
			-2.75746
			-2.51314
			-2.47418
			-1.33364
			-1.62709
			-2.15496
			-1.20118
			-0.73324
			-0.98034
			-0.97121
			-0.4235
			-0.463
			-2.21574
			-2.27011
			-2.14905
			-2.07381
			-2.60328
			-0.5898
			-1.36987
			-2.34525
			-1.33688
			-1.96337
			-0.85802
			-2.41106
			-2.31069
			-0.88148
			-2.235
			-2.72769
			-1.41292
			-2.24741
			-0.30256
			-2.05448
			-2.39502
			-1.07644
			-2.564
			-2.71715
			-0.89568
			-1.97691
			-2.18529
			-2.49976
			-1.91793

### Sheet: Figure4C
	Proximal								Distal
WT early 0528	0.354167	0.415385	0.703704	1.85714	1.30435	0.482955	0.804878	0.777778	0.16	0.136364	0.156863	0.5	0.275862	0.261905	0.269231	0.209302
ΔmshA early 0528	1.39394	1.32258	2.35294	1.15789	2.84615	0.768293	1.33333	0.806452	0.344262	0.444444	0.222222	0.555556	0.375	0.220339	0.6	0.136364
WT late 0528	0.361702	0.160494	0.309524	0.362573	0.373418	0.680672	0.785714		0.166667	0.2	0.076923	0.333333	0.243243	0.308824	0.144144
ΔmshA late 0528	0.684783	0.422222	0.702222	0.761905	1.12676	1.34524	1.34066		0.637931	0.857143	0.473684	0.56	0.604938	1.06383	0.5

### Sheet: Figure4E
WT1	mshA1	WT2	mshA2	WT6	mshA6
-2.19921	-0.707	-1.49605	-0.08128	-1.69815	-1.05042
-0.63685	-0.23948	-1.05789	-1.39566	-1.85993	-0.51273
-2.04518	0.229144	-0.88659	-0.93269	-2.55596	-0.31691
0.077732	0.064245	0.097726	-0.38918	-2.02923	-1.9135
-1.00787	-0.33338	-0.2445	0.11131	-1.62035	-1.86293
-1.46426	-0.35147	-0.45774	0.138805	-2.00283	-0.30803
-0.41126	0.048091	-1.74314	-0.60245	-0.34373	-0.33474
-0.58418	-0.46555	-0.71499	-0.33858	-1.72557	-2.06982
-0.49503	-0.29501	-1.85393	-1.6816	-1.8336	-0.23058
-2.09076	0.002512	-0.46649	-0.38431	-1.71539	-1.14226
-0.38551	-2.27794	-2.16724	-1.8064	-1.96485	-0.56974
-1.63808	-1.97135	-1.1005	-0.34093	-1.80676	0.138129
-2.23299	-0.2508	-2.51956	0.009276	-2.09399	-1.9145
-1.23775	-1.92485	-2.56479	-0.25167	-1.82134	-0.38716
-1.87527	-2.59722	-2.43926	-0.42557	-1.58122	-0.39368
-2.05448	-0.28703	-1.80118	-0.75699	-2.02264	-1.07026
-0.38658	-2.17954	-2.22563	-0.34127	-1.63646	-0.81964
-0.84927	-0.37684	-1.694	-0.16596	-0.22363	-1.98485
-1.04979	-1.68973	-1.88797	-0.26405	-1.85993	-2.51641
-0.36698	-1.92485	-1.7598	-0.11433	-0.93848	-2.38743
-2.24711	-0.34381	-1.98708	-0.52551	-1.95012	0.189576
-0.41924	-0.278	-2.25438	-1.76301	-1.85692	-0.86077
-0.39517	-1.61004	-1.82241	-0.01423	-2.08381	-1.33652
-0.63131	-1.98088	-2.08381	-0.41414	-0.12612	-0.28755
-2.23299	-1.58484	-1.08344	-0.32911	-1.77557	-2.1098
-2.50155	-1.96453	-1.30151	-0.56498	-1.00958	-1.82241
-0.5275	0.107976	-2.84771	-0.18965	-0.39126	-0.94607
-1.99298	-0.51296	-1.68183	-0.20933	-1.7385	-0.48089
-2.29835	-0.9965	-0.75751	-0.30294	-2.12488	-0.87827
-1.25976	-2.02664	-1.85393	-1.95758	-1.7124	-0.10463
-1.92963	-1.87423	-0.40922	-0.54625	-1.60836	-1.16273
-2.38342	-1.7741	-1.92423	-0.00433	-1.61368	-2.24011
-0.17225	-0.18809	-2.22592	-1.93911	-1.74511	-0.7378
-0.09975	-0.42792	-1.99119	-0.60705	-0.31642	-0.96715
-1.76787	-1.8375	-0.70071	-1.23161	-1.6418	-1.94738
-1.96908	-0.17783	-0.2198	-1.73986	-1.72825	-0.73619
-0.28202	-2.04412	-1.60882	-0.29436	-1.68605	-1.00309
-0.26286	-0.61901	-1.87079	-1.97535	-2.05894	-0.59288
-2.73945	0.054048	-1.92731	-2.40682	-1.85981	-1.86404
-1.91339	-0.33068	-1.87585	-1.95269	-0.67436	-0.24756
-2.14068	-0.47117	-1.78026	-1.66406	-1.82795	-2.25901
-1.86296	-1.46754	-1.80847	-0.93288	-0.62468	-0.32318
-0.32813	-0.07551	-0.16772	-0.83917	-1.96908	-0.94729
-0.00214	-0.0743	-0.83108	-2.39502	-0.26298	-2.07878
-2.38479	-1.88157	-1.66611	-0.36758	-0.31277	-0.71857
-0.684	-0.19085	-1.91396	-0.76085	-0.91904	-0.54155
-0.16272	-0.09947	-0.19388	-1.77332	-1.81417	-0.14155
-2.513	-0.00022	-0.01209	-1.66226	-0.5922	-0.46144
-0.4514	-1.90609	-2.05448	-0.24437	-2.81844	-1.88797
-0.18904	0.014767	-2.01516	-0.50333	-0.16601	-2.44892
-0.1303	-0.32365	-1.24156	-0.61394	-2.10062	-1.13279
-2.09286	-0.31564	-2.0689	-1.73499	-1.60166
-0.33882	-0.72398	-1.83645	-0.65019	-0.44862
-1.97687	-1.69473	-1.85645	-0.28746	-1.32008
-0.65176	-1.39896	-1.98213	-0.27978	-2.00463
-0.65249	-0.60633	-2.0881	-2.01827	-1.87215
-0.42943	-1.0096	-1.86643	-2.12621	-0.67385
0.120333	-2.41386	0.04781	-2.1152	-2.12621
-0.32902	-2.81702	-0.55389	-1.9077	-1.8977
-0.7757	-0.37326	0.020319	-1.77526	-1.92621
-0.20548	-2.07878	-1.71944	-0.34576	-2.12067
-0.6943	-0.53957	-1.65543	-0.81812	-0.93039
-2.01399	-0.33433	-1.81147	-0.02036	-1.95758
-0.87334	-2.47418	-1.8169	-0.14238	-2.17321
-1.58054	-0.02312	-1.87579	-0.38806	-1.18163
-0.35276	-2.08381	-0.37854	0.030601	-1.10197
-0.6984	-0.51449	-2.12819	-0.56383	-0.15802
-1.85097	-0.49862	-1.65847	-1.86293	-0.52796
-1.99298	0.034894	-1.10738	-1.97852	-0.86181
-0.22513	0.204582	-1.69871	-1.80052	-2.00393
-0.13226	-0.90375	-0.58141	-0.33828	-1.78026
-0.27394	-0.39057	-1.88476	-1.69607	-2.11532
-1.82795	-0.09735	-1.85692	-0.69601	-0.64845
-0.85935	-0.00917	-1.68384	-0.95439	-0.60938
-1.20345	-0.25292	-1.65281	-0.30404	-1.51803
-0.5203	-1.64224	-1.66999	-2.10496	-0.88182
-0.57614	-2.4176	-0.63082	-0.32886	-0.27293
-1.00541	-1.07011	-1.67586	-0.91614	-0.81152
-0.89222	-0.06921	-1.85097	-1.75719	-1.76705
-0.70231	-0.76116	-2.15496	-1.99251	-0.30445
-1.20449	-0.3108	-1.96521	-0.72619	-1.24811
-0.22646	-1.88157	-1.23827	-2.17731	-0.57599
0.003884	-2.18749	-2.24741	-0.83971	-1.72974
-1.98569	-0.03009	-0.56427	-1.83645	-0.41253
-0.52065	-0.1302	-1.79819	-1.54067	-0.82711
-0.25858	-0.59154	-0.44914	-0.37132	0.013625
-1.85356	-0.07948	-1.9355	-0.0631	-0.31689
-2.1098	0.041845	-0.46314	-0.18719	-1.63313
-0.3491	-0.23455	-0.32677	-0.12717	-1.66926
-0.45792	-0.12179	-1.78026	-0.30941	-0.43489
-1.92838	0.158545	-0.08299	-0.5181	-1.46665
-2.02706	-0.39972	-0.22866	-0.42361	-1.01774
-1.48436	-0.53403	-1.72612	-0.7462	-1.9475
-0.39718	-0.52516	-0.17677	-0.3851	-0.5883
-1.98889	-0.20327	-1.49348	-1.88519	-1.51094
-1.77032	-0.4803	-2.04629	-1.73955	-1.21523
-2.48999	-0.80983	-0.5972	-0.15213	-1.13991
-2.04983	-1.64764	-1.72603	-1.95617	-1.80496
-1.98088	-2.04595	-2.26737	-0.37514	-0.45604
-0.18602	-1.74437	-1.65781	-0.36105	-1.76571
0.245289	-0.93496	-0.31415	-1.66208	-1.58356
-1.98088	-1.66434	-1.01084	-0.64026	-0.37926
-1.74644	-1.88476	-0.23717	-0.449	-1.12906
-1.65582	-0.24925	-0.31101	-1.84802	-0.15328
-1.8497	-0.15727	-1.83345	-0.64192	-1.69129
-1.62589	-0.11491	-0.19206	-1.9971	-1.56411
-2.02264	-0.31319	-2.24011	-0.23139	-1.67107
-0.18304	-0.74256	-1.82748	-1.81964	-1.6843
-1.80877	-0.63916	-0.30637	-1.63871	-1.66404
-0.3644	-0.42202	-1.91614	-0.31124	-0.22089
-1.64605	-0.03936	0.048762	-1.96855	-0.45609
-1.04642	-0.05561	-2.27794	-0.5633	-1.73163
-0.24839	-0.25729	-1.80258	0.055038	-1.7771
-0.51374	-2.20866	-2.09512	-0.24428	-0.01995
-2.02706	-0.46081	-2.17705	-0.22523	-0.65384
-0.95097	-0.77838	-0.21926	-0.1903	-1.48625
-2.19702	-0.34698	-1.91793	-0.27132	-1.72347
-0.63357	-1.73688	-0.55925	-0.44187	-1.70865
-1.81417	-0.54133	-2.1152	-1.1575	-0.17925
-2.08381	-0.31424	-1.8912	-1.99298	-0.20034
-2.10624	-0.63476	-2.12062	-2.24011	-1.60149
-0.80574	-2.04058	-1.99157	-0.23356	-0.44912
-1.61112	-0.76249	-0.03019	-0.8761	-1.77032
-0.75675	-0.46311	-2.28391	-2.19873	-1.75738
-0.0895	-1.90434	-2.07645	-0.41521	-0.46524
-0.32349	-1.2772	-0.63546	-2.63789	-1.49848
-1.7151	-0.30846	-1.64633	-2.06123	-1.17993
-1.01039	-0.32655	-2.13183	-0.33934	-1.64562
-1.93155	-0.00502	-0.55015	-0.92266	-1.39121
-1.87841	-0.82647	-0.36628	-0.35112	-1.46762
-1.86296	-0.34985	-1.94858	-2.18575	-0.47085
-0.8673	-2.21839	-0.67205	-0.76007	-1.63414
-0.32839	-1.08211	-0.37598	-0.58633	-1.02726
-2.0381	-0.75666	-0.83316	-1.90022	-1.68156
-1.97261	-0.23357	-0.28184	-0.75419	-0.73275
-0.3304	-1.92948	-0.66415	-0.61485	-1.63874
-0.31467	-0.38172	-2.1152	-2.10447	-0.97312
-0.03081	0.051856	-1.62794	-0.17421	-1.35967
-1.96329	0.137135	-0.19805	-2.36512	-0.67708
0.066437	-0.53735	-0.35527	-0.22783	-1.52821
-2.16704	-0.56283	-0.70148	-2.40805	-1.33379
-1.90101	-1.16539	-0.70612	-0.84193	-0.51863
-1.87841	-2.21896	-1.88329	-2.15733	-1.58206
-0.29266	-0.42757	-2.32103	-0.619	-0.14825
-1.72663	-0.72452	-2.24011	-1.81417	-0.31243
-1.77736	-0.41805	-2.21211	-0.83633	-0.13264
-0.78937	-2.65659	-1.88098	-2.00126	-1.45652
-2.53536	-1.05208	-1.17466	-1.9077	-1.85313
-1.98594	-0.2527	-1.18861	-0.06445	-1.6899
-2.18575	-1.96867	-2.32809	-1.77575	-2.28592
-1.00865	-0.18669	-1.84221	-1.26943	-2.62033
-1.94642	-3.1152	-1.83077	-0.33806	-2.05448
-0.19937	-2.17321	-2.10447	-0.3994	-2.55611
-1.56692	-2.16819	-0.12081	-1.77775	-2.23299
0.065301	-0.74976	-0.10039	-2.14158	-2.31069
-1.6988	-2.03687	-0.65806	-0.68528	-2.05923
-1.83077	-1.36969	-1.23052	-0.52297	-2.05448
-1.7697	-1.02851	-1.92485		-2.38479
0.077173	-0.31617	-2.05789		-2.26241
-0.7876	-0.09665	-0.51075		-2.72607
-1.81417	-2.51187	-0.70245		-2.09399
-1.8003	-0.75024	-0.1548		-2.51215
-2.14905	-0.21835	0.080489		-1.72352
-0.02285	-0.28615	-1.71294		-2.52695
-1.8679	-0.40296	-1.73928		-2.29414
-2.20537	-0.30442	-1.88489		-2.16832
-2.13436	-0.55117			-1.58988
-1.2378	-2.16096			-1.15094
-0.25498	-1.20028			-1.65469
-2.35556	-0.14668			-0.93159
-0.67273	-1.24729			-0.73123
-1.5322	-0.17777			-1.70961
	-1.15735			-1.84512
	-0.71073			-1.7381
	-0.60676			-1.09072
	-1.93911			-1.31593
	-0.18661			-1.76787
	-2.00126			-1.73499
	-0.34413			-2.31408
	-1.05683			-2.694
	-1.09032			-1.42307
	-0.88484			-2.75696
	-2.57106			-2.66898
	-1.60417			-2.0992
	-0.41612			-2.38479
				-2.26241
				-2.80911
				-2.14279
				-2.86902
				-1.60924
				-1.44388
				-1.55332
				-0.15793
				-1.66242
				-1.46966
				-1.37648
				-1.32809
				-1.68384
				-1.50461
				-1.49154
				-0.60099
				-1.61878
				-1.70402
				-1.03674
				-1.25568
				-1.59685
				-0.48769
				-1.61511
				-1.49927
				-1.22119
				-1.76215
				-1.11744
				-0.83996
				-1.40268
				-0.74629
				-1.56435
				-1.30049
				-1.52073
				-0.40312
				-0.94784
				-0.59018
				-1.58578
				-1.28186
				-1.03706
				-0.53528
				-1.31732
				-1.51101
				-0.4661
				-1.52616
				-1.61309
				-0.90073
				-0.35219
				-1.49187
				-0.70898
				-1.70126
				-0.99111
				-1.5945
				-0.04485
				-1.47647
				-1.49887
				-1.35559
				-0.04048
				-1.44851
				-1.47957
				-1.61311
				-1.65803
				-0.73593
				-1.66637
				-1.74249
				-0.18257
				-1.6155
				-0.84622
				-0.15692
				-0.19701
				-1.62969
				-1.20342
				-0.13437
				-1.72893
				-0.65373
				-2.01827
				-1.28683
				-1.5817
				-0.08785
				-0.32531
				-1.73845
				-1.65742
				-1.40355
				-1.61443
				-0.43087
				-1.79558
				-1.68223
				-1.7013
				-1.65133
				-0.56533
				-1.67136
				-1.35643
				-1.4303
				-0.31888
				-1.607
				-1.62505
				-1.0857
				-1.42656
				-0.52258
				-2.05448
				-2.51584
				-2.0992
				-1.90623
				-0.93528
				-0.9053
				-1.58722
				-2.01827
				-1.05754
				-1.97298
				-1.61005
				-1.60857
				-1.65127
				-1.78368
				-1.45241
				-1.49744
				-0.40556
				-1.04126
				-1.77278
				-1.91272
				-2.20537
				-1.88646
				-2.11515
				-2.48678
				-2.43723
				-2.17321
				-2.5904
				-2.65659
				-2.17257
				-2.07639
				-1.95012
				-1.941
				-1.96682
				-0.64586
				-1.87215
				-0.44662
				-0.97571
				-0.29594
				-0.41315
				-2.16096
				-1.8883
				-1.98889
				-0.60677
				-2.31096
				-2.31713
				-1.82516
				-0.92954
				-1.7939
				-0.39646
				-1.63916
				-0.11988
				-2.21553
				-0.62778
				-2.25861
				-0.68896
				-1.77129
				-0.81593
				-1.86296
				-1.95409
				-0.75142
				-1.85291
				-0.21115
				-2.19219
				-1.84927
				-0.2179
				-0.64546
				-0.88823
				-0.3841
				-2.04585
				-0.52249
				-1.90434
				-2.12616
				-2.1152
				-0.21405
				0.195765
				-2.17321
				-0.32082
				-0.98242
				-1.73332
				-1.74412
				-0.87684
				-0.33014
				-2.10447
				-1.71294
				-1.93193
				-0.51256
				-2.45014
				-1.78228
				-2.40517
				-2.04983
				-0.31525
				-0.59162
				-2.02706
				-1.10091
				-1.70233
				-2.15496
				-1.20852
				-1.00848
				-0.5039
				-2.27011
				-0.79576
				-2.02155
				-0.37538
				-1.20001
				-0.38564
				-0.11277
				-0.42934
				-0.34622
				-2.3193
				-1.39402
				-2.724
				-0.74359
				-2.27794
				-0.20071
				-0.36383
				-2.13835
				-1.24943
				-1.70545
				-1.82516
				-1.98889
				-2.1098
				-0.28633
				-0.95402
				-0.46089
				0.039016
				-2.19355
				-0.82109
				-0.08969
				-1.72825
				-1.79659
				-0.64771
				-1.70997
				-0.22343
				-1.87215
				-1.93742
				-1.72384
				-2.24011
				-2.10419
				-1.77786
				-1.81457
				-0.68336
				-1.43596
				-1.78784
				-2.35556
				-2.04561
				-2.06078
				-2.29679
				-0.25242
				-0.4212
				-1.58752
				-1.86601
				-2.02264
				-0.53537
				-0.37198
				-2.15496
				-1.6484
				-1.81636
				-1.83645
				-0.28422
				-0.48353
				-2.08852
				-2.27384
				-2.26241
				-2.43854
				-1.15731
				-1.867
				-2.02706
				-1.98088
				-1.16289
				-0.8772
				-2.40949
				-1.29749
				-0.60238
				-1.20607
				-1.87976
				-0.33489
				-0.99193
				-0.22072
				-0.07153
				-2.01669
				0.084711
				-1.69618
				-1.77255
				-1.78262
				-2.0311
				-2.01827
				-0.45999
				-1.75905
				-2.03096
				-2.00674
				0.106687
				-2.31176
				-1.96521
				-1.04743
				-0.75021
				-1.58618
				-2.00546
				-0.41967
				-0.09691
				-0.35398
				-1.13236
				-2.00749
				-0.48342
				-2.39502
				-1.84802
				-0.79893
				-0.27937
				-1.69795
				-2.05636
				-1.85066
				-1.21585
				-0.32117
				-1.83118
				-1.8977
				-1.09335
				-1.9145
				-1.89232
				-0.2774
				-2.22592
				-0.63324
				-2.31069
				-0.34034
				-2.19935
				-2.63808
				-1.96138
				-2.16096
				-2.09399
				-1.92118
				-1.67285
				-1.86745
				-0.22508
				-2.02706
				-2.03105
				-1.34864
				-0.38827
				-0.09754
				-0.37686
				-1.02757
				-1.76543
				-2.21896
				-2.20308
				-0.17611
				-1.08829
				-0.53027
				-0.19151
				-1.84221
				-0.08334
				-0.38271
				-0.84114
				-0.81438
				-0.98238
				-0.5419
				-2.0567
				-0.49265
				-2.42125
				-2.15496
				-0.3809
				-0.27399
				-0.14604
				-1.86173
				-0.60446
				-0.7416
				-1.71236
				-0.13507
				-1.84442
				-1.32632
				-1.923
				-0.20837
				-0.83891
				-0.30142
				-1.6399
				-0.37653
				-1.19998
				-0.42252
				-0.21893
				-1.8148
				-1.75112
				-1.78439
				-1.11291
				-1.45701
				-1.20709
				-0.5181
				-1.84741
				-1.6309
				-0.52198
				-0.18148
				-1.43247
				-0.09296
				-2.13745
				0.062545
				-1.0577
				-0.07402
				-0.27044
				-1.8912
				-0.21062
				-0.6387
				-1.66035
				-0.69151
				-1.67718
				-1.83535
				-1.99632
				-2.1098
				-0.97655
				-2.14905
				-0.33269
				-1.61647
				-1.96265
				-1.61176
				-2.27794
				-2.16096
				-0.87633
				-1.91034
				-0.22428
				-1.68586
				-0.33815
				-0.13053
				-1.01846
				-2.16096
				-2.54121
				-2.31069
				-2.22286
				-1.8977
				-2.12067
				-1.75823
				-0.14629
				-1.93813
				-1.05136
				-0.28857
				-2.57955
				-0.6552
				-1.87979
				-0.77116
				-1.84986
				-2.30391
				-1.00727
				-2.81531
				-2.12621
				-1.9214
				-2.06404
				-0.16412
				-1.32665
				-2.12621
				-1.79558
				-1.84802
				-2.03962
				-0.32618
				-1.3687
				-1.93193
				-1.86132
				-1.48713
				-1.87841
				0.063356
				-1.93828
				-1.89715
				-0.40348
				-0.90813
				-1.14764
				-1.80877
				-1.42906
				-2.04905
				-2.65777
				-1.77526
				-1.96908
				-2.06354
				-2.21767
				-1.50498
				-2.50404
				-2.23299
				-0.56044
				-0.26471
				-1.81437
				-2.25485
				-1.08586
				-2.11334
				-1.01583
				-1.56
				-2.01399
				-1.82617
				-0.21246
				-2.22871
				-2.4055
				-0.49187
				-0.24272
				-1.7151
				-1.17366
				-1.58213
				-1.75348
				-0.34178
				-0.55122
				-1.90101
				-2.23299
				-0.36578
				-2.12621
				-0.4889
				-1.69195
				-2.00126
				-1.81147
				-1.95366
				-0.04931
				-0.64977
				-1.64537
				-1.88797
				-0.23701
				-1.96385
				-0.19399
				-0.49964
				-1.74412
				-0.64624
				-1.94211
				-0.07161
				-0.15855
				-0.20527
				-1.76779
				-0.39555
				-0.75888
				-1.85799
				-1.70128
				-0.54491
				-1.85097
				-1.90826
				-1.76303
				-1.84802
				-1.84221
				-1.91793
				-1.49306
				-1.58694
				-1.29327
				-1.79819
				-2.22178
				-1.60706
				-0.56934
				-2.04518
				-1.69195
				-2.43938
				-1.78529
				-1.8061
				-1.23897
				-1.72381
				-1.41376
				-0.4631
				-1.93193
				-0.68437
				-0.25771
				-2.02706
				-2.13183
				-2.12067
				-0.24779
				-1.81395
				-1.79721
				-2.08381
				-0.90504
				-0.98416
				-0.97971
				-1.83932
				-0.44255
				-1.87527
				-1.61665
				-1.86909
				-2.4055
				-0.61345
				-0.84265
				-2.23299
				-1.79819
				-0.09515
				-0.21938
				-1.82347
				-1.8678
				-1.63929
				-1.27892
				-0.29251
				-1.77754
				-1.9279
				-1.88157
				-0.50666
				-1.75823
				-1.85393
				-0.80902
				-1.72384
				-2.43854
				-1.12085
				-1.66827
				-2.1152
				-0.67774
				-0.69192
				-1.75348
				-0.89303
				-1.9214
				-1.61852
				-1.17957
				-0.15103
				-0.78821
				-2.28592
				-1.64285
				-0.88645
				-0.85443
				-2.19159
				-2.12355
				-1.89446
				-1.67156
				-1.76543
				-1.70865
				-0.86111
				-1.23875
				-1.94665
				-0.16833
				-1.15434
				-0.26591
				-2.51314
				-2.23299
				-2.00971
				-0.2122
				-2.08858
				-1.04969
				-2.10813
				-0.49763
				-2.09399
				-1.39631
				-1.11888
				-0.19901
				-1.23236
				-0.54296
				-0.1607
				-0.586
				-1.69426
				-0.60366
				-1.47859
				-0.42669
				-0.14089
				-0.18334
				-2.04058
				0.043622
				-1.27365
				-0.43032
				-1.98889
				-1.64172
				-0.67049
				-2.25485
				-1.69304
				-1.85177
				-0.74831
				-1.98801
				-0.91984
				-0.22714
				-0.63191
				-0.31324
				-1.7151
				-1.72695
				-1.61689
				-0.21408
				-1.94359
				-1.83932
				-2.14363
				-1.9355
				-1.79819
				-1.8912
				-2.30225
				-1.00772
				-1.84866
				-0.27884
				-1.39602
				-0.52212
				-0.29265
				-0.47516
				-2.04518
				-1.64172
				-1.80344
				-1.14525
				-0.53084
				-1.92485
				-1.38201
				-0.43163
				-1.51179
				-1.87215
				-1.86601
				0.012014
				-0.30007
				-0.53078
				-0.36988
				-1.72825
				-0.87447
				-0.9795
				-1.73499
				-1.93193
				-1.76787
				-2.25485
				-1.64915
				-0.49623
				-1.66418
				0.025238
				-1.95012
				-2.81502
				-1.66518
				-1.78949
				-1.94642
				-1.38438
				-0.75553
				-1.77526
				-1.88164
				-2.00126
				-0.42615
				-1.75975
				-2.07878
				-1.91091
				-1.90434
				-1.48537
				-1.68789
				-1.67391
				-1.93832
				-1.74878
				-0.33075
				-2.00257
				-1.76128
				-1.98889
				-2.26241
				-2.41623
				-1.84619
				-1.11108
				-1.91108
				-1.75647
				-1.74184
				-0.46995
				-1.62991
				-0.79227
				-1.83077
				-2.21896
				-1.99323
				-1.94758
				-2.02618
				-0.72478
				-0.8273
				-1.72825
				-1.67209
				-1.73776
				-1.74705
				-1.81964
				-0.17362
				-1.94283
				-1.72825
				-0.7128
				-0.21702
				-1.88823
				-2.12621
				-1.76543
				-0.40207
				-1.78784
				-2.81023
				-2.01399
				-1.78529
				-1.78026
				-1.83782
				-1.85097
				0.05293
				-1.877
				-1.34136
				-1.87215
				-1.40051
				-0.00593
				-1.59669
				-1.91108
				-0.81811
				-1.8169
				-0.33152
				-1.13112
				-2.03035
				-1.83932
				-1.94275
				-1.73793
				-1.64201
				-2.16096
				-1.78026
				-0.52199
				-1.53829
				-1.85393
				-1.65948
				-1.85645
				-1.54407
				-2.15664
				-1.83932
				-1.8169
				-0.60964
				-1.94275
				-1.38114
				-2.03602
				-1.8977
				-1.71104
				-1.91151
				-0.9513
				-0.12921
				-0.66359
				-2.00971
				-1.96908
				-2.11368
				-2.17321
				-0.59261
				-2.04983
				-0.06558
				-2.01475
				-1.71726
				-1.80877
				-1.88051
				-0.8469
				-1.67983
				-0.17307
				-1.86296
				-1.69195
				-1.81964
				0.005331
				-0.67649
				-1.87527
				-1.22714
				-0.37258
				-0.65458
				-1.18062
				-0.4159
				-0.85857
				-2.04268
				-0.51448
				-0.45723
				-1.9355
				-2.02264
				-1.79819
				-2.08381
				-0.39033
				-1.85393
				-0.71578
				-0.54138
				-1.63447
				-1.89877
				-1.85692
				-1.76301
				-0.31115
				-0.81856
				-2.54121
				-1.90434
				-0.2032
				-0.69668
				-0.62351
				-0.24256
				-1.27807
				-1.91793
				-0.31495
				-1.87215
				-1.67262
				-0.94255
				-1.73273
				-1.60836
				-1.93033
				-1.95012
				-1.79819
				-1.60171
				0.206456
				-1.85692
				-0.81556
				-1.84013
				0.095001
				-0.27378
				-1.88797
				-0.97179
				-1.81121
				-0.44908
				-0.28241
				-1.96908
				-0.1193
				-1.76248
				-2.00971
				-1.97298
				-1.91743
				-2.09399
				-2.30225
				-2.19219
				-2.12621
				-0.52615
				-1.86601
				-1.41625
				-2.06992
				-1.90212
				-2.12621
				-0.42494
				-2.18237
				-2.0688
				-1.13154
				-0.1958
				-1.97167
				-1.93081
				-0.18982
				-1.75303
				-1.75823
				-2.06404
				-1.86934
				-2.19219
				-1.88582
				-0.80804
				-2.31885
				-0.26009
				-1.99568
				-1.83645
				-0.30281
				-0.72834
				-2.27794
				-0.68895
				-1.77198
				-0.46191
				-0.73252
				-2.23538
				-0.23303
				-1.70121
				-2.02618
				-0.46549
				-1.6399
				-0.36258
				-1.74594
				-0.65279
				-1.71704
				-0.94189
				-0.78212
				-1.77032
				-1.77214
				-0.68285
				-1.1999
				-0.22724
				-1.77278
				-1.88157
				-1.23397
				-2.03152
				-1.94642
				-1.71298
				-1.81417
				-1.56258
				-0.50286
				-0.86115
				-1.68351
				-1.67983
				-1.24594
				-1.66805
				-1.87527
				-0.18329
				-2.0889
				-1.76787
				-0.39561
				-1.41091
				-0.05594
				-1.57097
				-0.62077
				-1.56859
				0.029929
				-1.47816
				-1.70233
				-1.75823
				-1.74878
				-0.14105
				-1.55843
				-1.67195
				-0.48615
				-1.73881
				-1.7151
				-0.27491
				-0.23066
				-1.82241
				-0.29039
				-1.13263
				-1.85097
				-1.98485
				-0.22851
				-0.3368
				-0.09323
				-0.26243
				-1.71079
				-1.57662
				-1.72825
				0.037762
				-0.07452
				-1.83077
				-0.90619
				-0.48212
				-1.8169
				0.005632
				-1.70443
				-1.71944
				-1.43115
				-1.77278
				-0.41937
				-1.79819
				-1.91108
				-1.93911
				-1.07273
				-1.80344
				-0.13586
				-0.77657
				-1.62597
				-1.45958
				-1.66418
				-1.547
				-1.53399
				-1.62999
				-1.76741
				-1.17271
				-1.61861
				-0.6577
				-0.58519
				-1.03184
				-1.63461
				-0.98157
				-1.62209
				-1.56526
				-1.73734
				-1.09736
				-0.77587
				-0.0875
				-1.04463
				-1.68789
				-1.83147
				-0.864
				-0.77962
				-2.01399
				-1.8336
				-1.58373
				-1.65847
				-1.01228
				-0.66073
				-1.483
				-1.32507
				-1.77601
				-1.63808
				-1.67358
				-1.61347
				-1.56476
				-1.61177
				-1.86601
				-1.43466
				-1.71294
				-1.3756
				-1.80877
				-1.78302
				-1.71745
				-1.62209
				-1.3589
				-1.50895
				-1.60836
				-1.71005
				-1.55244
				-1.80344
				-1.1695
				-0.39855
				-1.77968
				-1.56041
				-1.94769
				-1.66035
				-0.97195
				-0.6726
				-0.84864
				-0.54501
				-1.42758
				-1.75748
				-0.54754
				-1.67983
				-2.0651
				-1.65281
				-1.63287
				-1.3404
				-1.7682
				-2.31069
				-1.54974
				-1.32737
				0.065746
				-0.37173
				-0.48122
				-0.62537
				-0.14476
				-1.84802
				-1.79517
				-2.00266
				-2.67592
				-0.55672
				-0.52106
				-0.3369
				-2.29576
				-1.9355
				-0.7053
				-0.46495
				-0.17169
				-0.75372
				-2.1098
				-0.71205
				-1.0151
				-1.6796
				-0.92769
				-1.78157
				-2.0816
				-1.14863
				-2.90939
				-0.3763
				-1.81531
				-0.9272
				-0.22471
				-1.70023
				-1.98485
				-0.36773
				-2.07207
				-0.36141
				-1.04059
				-1.76485
				-0.2009
				-1.88157
				-1.07259
				-1.86296
				-1.88157
				-1.64486
				-0.46958
				-1.9145
				-1.96521
				-1.84221
				-0.40433
				-1.0689
				-2.00971
				-1.81964
				-2.02438
				-1.64355
				-2.11645
				-0.51146
				-0.70693
				-2.26241
				-0.33461
				-1.80452
				-1.10544
				-2.07284
				-2.04983
				-1.78026
				-2.27238
				-2.15783
				-1.94283
				-2.13745
				-1.80082
				-1.96916
				-0.58305
				-0.31506
				-2.43854
				-1.99298
				-2.38574
				-2.05448
				-1.82711
				-1.81964
				-0.62579
				-1.84512
				-2.03198
				-2.27011
				-0.63744
				-0.4418
				-0.53967
				-1.82789
				-1.97298
				-2.07878
				-1.80549
				-2.22592
				-0.56287
				-2.27794
				-0.43821
				-2.02091
				-0.9583
				-1.28966
				-2.1185
				-0.58256
				-2.0689
				-1.90925
				-1.74412
				-2.15496
				-1.84221
				-0.81977
				-2.16178
				-1.8061
				-2.09593
				-1.86296
				-1.7903
				-2.04518
				-2.16096
				-2.26656
				-1.67346
				-1.85443
				-0.61997
				-2.25485
				-0.16428
				-1.97261
				-0.868
				-2.16298
				-0.41939
				-0.46117
				-1.83085
				-0.10897
				-1.81693
				-1.94275
				-2.21176
				-0.47493
				-2.01773
				-2.47418
				-2.13183
				-0.07607
				-2.84986
				-1.93889
				-1.1318
				-2.24222
				-2.0889
				-1.23239
				-0.31538
				-0.48471
				-1.87527
				-2.26138
				-1.13413
				-0.67908
				-1.82241
				-0.38899
				-1.93193
				-0.09189
				-1.90532
				-2.05923
				-2.16096
				-2.12989
				-2.1209
				-2.02567
				-1.90476
				-0.22671
				-2.23299
				-0.74893
				-1.78055
				-1.84221
				-0.1123
				-2.0889
				-1.71944
				-0.09656
				-1.66426
				-2.52841
				-1.94275
				-0.87903
				-0.96433
				-2.22468
				-1.74878
				-1.77526
				-2.41623
				-1.88406
				-0.31896
				-1.99542
				-2.41556
				-0.93653
				-0.2864
				-2.02173
				-2.3193
				-0.58054
				-0.34771
				-0.71908
				-0.81775
				-0.0219
				-1.02449
				-1.22419
				-0.24447
				-0.37771
				-2.23299
				-0.41315
				-0.73858
				-0.35527
				-2.05923
				-0.46637
				-0.86168
				-1.15133
				-1.98485
				-0.17031
				-1.9971
				-1.83932
				-0.99783
				-2.01827
				-2.13745
				-0.95567
				-2.35922
				-1.24652
				-1.04143
				-0.30077
				-2.3417
				-2.16203
				-1.71561
				-1.75387
				-1.95148
				-1.68502
				-0.23616
				-2.07325
				-1.93911
				-0.80927
				-1.86148
				-0.91099
				-1.96537
				-2.01827
				-2.21028
				-0.15665
				-0.18884
				-1.98889
				-2.1152
				-2.17321
				-0.40394
				-2.54151
				-1.36537
				-2.30724
				-1.9025
				-0.25732
				-2.04827
				-0.33809
				-1.94104
				-0.29518
				-0.51057
				-1.86986
				-2.16096
				-2.03598
				-1.79191
				-0.16023
				-1.17291
				-1.78784
				-1.19634
				-1.28426
				-1.33553
				-2.16096
				-1.76221
				-1.79795
				-2.00546
				-0.85555
				-2.19031
				-1.76787
				-0.38267
				-0.15413
				-1.95382
				-0.81877
				-1.83077
				-1.91793
				-1.17352
				-1.77552
				0.022494
				-2.0992
				-0.3188
				-1.66999
				-2.03602
				-0.21721
				-1.06155
				-1.77526
				-1.63091
				-0.37678
				-1.8061
				-0.55492
				-1.63635
				-1.99298
				-0.07105
				-1.53832
				-1.77353
				-2.07381
				-1.83165
				-2.0689
				-1.83932
				-1.73049
				-1.77526
				0.184728
				-0.49961
				-1.49916
				-1.87215
				-1.45043
				-0.23851
				-1.87527
				-1.95382
				-2.18575
				-1.13052
				-1.79819
				-1.26332
				-2.27011
				-1.86255
				-1.72825
				-0.12334
				-2.15496
				-1.85692
				-1.20078
				-0.17951
				-1.7904
				-1.85026
				-1.84802
				-1.74143
				-1.83212
				-0.90978
				-2.12621
				-0.49232
				-0.08482
				-1.9214
				-0.74729
				-1.94642
				-0.62238
				-1.61202
				-2.60695
				-0.7003
				-0.18755
				-0.70908
				-1.9145
				-1.77775
				0.098055
				-1.79558
				-0.73824
				-1.9355
				-1.78529
				-0.36842
				-0.09122
				-1.78784
				-0.05405
				-1.81147
				-1.84802
				-1.74902
				-1.87527
				-1.7186
				-1.84802
				-1.8061
				-1.95382
				-0.70036
				-1.98784
				-0.6552
				-0.09651
				-1.69607
				-1.90434
				-0.10367
				-1.47544
				-0.89637
				-0.87093
				-1.86299
				-2.00546
				-2.19647
				-0.30767
				-0.26658
				-0.49565
				-1.91453
				-0.21519
				-2.20537
				-1.05725
				-1.62646
				-1.81417
				-1.64722
				-1.77775
				-0.14511
				-2.03602
				-1.80877
				-0.74622
				-1.6267
				-1.30203
				-1.71944
				-1.48427
				-1.9355
				-1.52096
				-1.6256
				-1.87215
				-1.59334
				-0.76294
				-2.01399
				-2.06344
				-0.84724
				-1.9214
				-2.00126
				-1.81964
				-1.71028
				-1.87841
				-1.7904
				-2.00546
				-1.21171
				-0.59216
				-1.78529
				-2.00971
				-1.91793
				-1.78026
				-1.85097
				-2.24741
				-0.37029
				-1.68586
				-2.14321
				-2.116
				-2.13183
				-0.09589
				-0.36326
				-2.08948
				-1.564
				-1.83538
				-2.1152
				0.081049
				-2.13745
				-1.84013
				-1.61509
				-0.3239
				-0.55913
				-0.40795
				-0.92559
				0.109582
				-1.64292
				-0.29719
				-1.0686
				0.063795
				-1.15644
				-0.87538
				-0.19428
				-2.05124
				-1.92485
				-1.8323
				-1.84512
				-2.029
				-0.25176
				0.03106
				-0.14904
				-0.95836
				-1.7151
				-1.84221
				-2.35615
				-0.51702
				-2.18575
				-0.71228
				-2.06404
				-2.59074
				-1.38507
				-0.47803
				-1.23174
				-2.01827
				-1.80877
				-1.76063
				-1.99178
				-0.23388
				0.000955
				-0.79565
				-0.70307
				-1.95012
				-1.9145
				-0.86121
				-1.20685
				-1.79808
				-1.75348
				-1.6026
				-1.73273
				-2.18575
				-1.94275
				-1.84512
				-1.20243
				-1.7619
				-1.88546
				-1.8061
				-2.04058
				-0.37661
				-2.0716
				-1.81147
				-1.78577
				0.056933
				-0.24826
				-0.53931
				-1.85393
				-1.8739
				-1.5544
				-1.88797
				-0.6421
				-1.69945
				-0.27647
				-1.37281
				-0.36584
				-2.04983
				-1.42042
				-1.94642
				-1.98088
				-1.76787
				-0.97804
				-1.88157
				-1.694
				0.120536
				-0.32856
				-0.78012
				-2.14905
				-2.02264
				-0.17028
				-0.2647
				-1.32216
				-0.10392
				-0.74868
				-2.26241
				-1.67223
				-0.90722
				-0.18732
				-1.86296
				-1.54002
				-0.71474
				-2.26592
				-1.78026
				-1.54194
				-1.74878
				-1.64674
				0.121968
				-1.9808
				-1.94642
				-2.03152
				-2.01399
				-1.75112
				-1.92838
				-2.02544
				-1.46703
				-1.85462
				0.062296
				-0.44532
				-1.78683
				-2.22592
				-0.44271
				-1.5407
				-0.74375
				-1.84512
				-0.25652
				-1.77526
				-1.8011
				-0.51054
				-1.93715
				-0.0685
				-0.1669
				-1.79893
				-1.80344
				-0.06152
				-1.61176
				-1.61176
				-1.50774
				-0.73942
				-1.78784
				-1.66999
				-1.69986
				-2.07878
				-1.20187
				-1.96138
				-1.68586
				-0.47999
				-2.07774
				-2.02706
				-1.98485
				-0.05028
				-2.13567
				-0.34041
				-1.26786
				-0.69303
				0.144229
				-0.08503
				-0.04946
				-2.18575
				-1.84512
				-0.64406
				-0.45325
				-1.91108
				-0.62141
				-0.41334
				-0.07738
				-0.11574
				-0.44642
				-2.38384
				-1.01535
				-0.6136
				-2.28592
				-0.13179
				-1.81415
				-0.50989
				-2.48678
				-2.00441
				-2.16096
				-2.19219
				-0.17234
				-2.4055
				-1.70443
				-1.87841
				-2.02706
				-1.14334
				-1.88797
				-1.92838
				-0.43785
				-2.15964
				-2.14533
				-2.36653
				-2.20537
				-2.19791
				-0.50356
				-0.3355
				-1.72384
				-0.38627
				-0.30924
				-2.35536
				-2.36512
				-1.96908
				-0.12535
				-0.28861
				-1.7456
				-1.95241
				-1.64935
				-1.76193
				-0.15775
				-2.01809
				-0.07104
				-2.14321
				-0.42352
				-0.40077
				-1.8912
				-0.45905
				-0.46864
				-1.95758
				-2.19091
				-0.71345
				-2.17321
				-2.05448
				-0.12391
				-2.2398
				-1.93746
				-2.30155
				-1.1553
				-2.03152
				-1.74012
				-2.06344
				-0.22153
				-2.23426
				-1.95012
				-2.57009
				-1.31616
				-1.03416
				-1.24946
				-2.44285
				-2.41623
				-2.19688
				-1.81147
				-1.72164
				-2.04983
				-2.42724
				-2.19219
				-1.6576
				-0.42841
				-2.02706
				-2.46193
				-0.34676
				-0.46656
				-0.14824
				-0.52228
				-1.09175
				-1.97461
				-2.15459
				-0.84252
				-0.55156
				-2.08815
				-1.92082
				-2.05301
				-2.17321
				-1.81417
				-2.26241
				-2.47018
				-0.30694
				-1.82151
				-2.00126
				0.063674
				-0.85312
				-0.99627
				-0.45682
				-0.74373
				-1.70202
				-0.09706
				-0.80853
				-2.06404
				-1.90101
				-0.0072
				-0.50475
				-2.05874
				-1.84977
				-1.95668
				-1.94275
				-1.23677
				-2.17947
				-1.70865
				-2.31776
				-1.78112
				-1.80877
				-2.1736
				-1.46837
				-2.24011
				-1.58054
				-1.83568
				-0.09748
				-0.66041
				-1.92114
				-0.13325
				-0.92817
				-0.52536
				-1.7345
				-0.26733
				-0.32044
				-0.2405
				-1.8061
				-1.72303
				-1.84179
				-0.8693
				-2.02858
				-1.7855
				-0.376
				-0.23521
				-1.75348
				-1.09006
				-0.55295
				-0.68589
				-1.8912
				-1.94157
				-1.83077
				-1.74846
				-2.14905
				-0.35113
				-1.77278
				-2.23299
				-1.85393
				-1.71726
				-1.8169
				-0.33944
				-1.98868
				-2.73283
				-2.41296
				-0.88026
				-2.63865
				-0.83841
				-1.13068
				-2.19873
				-0.9269
				-2.35714
				-0.17471
				-2.09399
				-1.36477
				-1.0053
				-0.26464
				-0.63447
				-0.11357
				-2.8066
				-0.93184
				-0.502
				-2.32312
				-1.87264
				-1.12295
				-0.30374
				-1.97469
				-0.36926
				-2.04983
				-1.98485
				-0.4174
				-1.71079
				-1.56436
				-0.2306
				-0.41707
				-1.66591
				-0.31813
				-1.67195
				-1.8251
				-0.20437
				-0.44005
				-1.88948
				-1.98226
				-0.46925
				-2.00971
				-1.9854
				-2.41206
				-0.18584
				-1.84802
				-1.60357
				-1.85393
				-2.07878
				-1.60634
				-0.39339
				-0.71317
				-0.18315
				-1.9145
				-0.11837
				-1.87205
				-2.05448
				-0.07018
				-1.1381
				-1.56071
				-0.2342
				-2.14032
				-0.07766
				-0.13817
				-1.00985
				-0.16018
				-1.13174
				-0.37675
				-0.07742
				-2.03602
				-0.11415
				-1.85993
				-0.7467
				-2.02923
				-0.45325
				-0.09442
				-1.9971
				-1.75585
				-0.39047
				-2.15496
				-1.92209
				-2.43604
				-0.20514
				-0.20796
				-2.14164
				-0.23677
				-0.39829
				-0.79314
				-1.95758
				-0.46437
				-1.86909
				0.083671
				-1.64907
				-0.95698
				-0.05512
				-2.40506
				-1.64172
				-1.87527
				-0.3769
				-1.29555
				-1.65681
				-2.5373
				-1.9214
				-0.62321
				-2.00971
				-0.44343
				-2.48004
				-1.93911
				-0.04028
				-1.91108
				-1.73905
				-1.77032
				-1.90108
				-1.00794
				-0.74279
				-1.17129
				-0.21744
				-2.06788
				-0.45927
				-0.88967
				-1.50389
				-1.01806
				-1.82516
				-1.72384
				-1.97691
				-1.79336
				-2.35556
				-2.15465
				-2.2044
				-2.01827
				-2.09985
				-2.33705
				-1.694
				-2.00052
				-2.10618
				-0.4529
				-1.83645
				-1.77656
				-1.92838
				-0.11501
				-2.16096
				-1.83932
				-2.07878
				-1.92507
				-1.71726
				-2.39567
				-1.63628
				-1.06034
				-2.68424
				-1.73726
				-0.87474
				-0.24747
				-0.27866
				-1.59505
				-1.60331
				-0.11354
				-1.07928
				-2.18575
				-2.13543
				-1.61518
				-0.64127
				-0.94101
				-1.921
				-1.92365
				-1.458
				-0.50076
				-2.01827
				-1.93674
				-1.88476
				-1.95758
				-1.95382
				-1.73549
				-0.0618
				-0.82015
				-0.19322
				-0.37518
				-1.80858
				-1.75953
				-0.23832
				-1.94275
				-0.15104
				-1.66035
				-2.00873
				-1.74644
				-1.82516
				-1.91357
				-1.80835
				-1.85066
				-2.04518
				-1.87841
				-1.90022
				-1.76787
				-0.85129
				-1.8977
				-1.19422
				-0.05655
				-0.54543
				-0.55683
				-0.77456
				-2.8216
				-2.27794
				-2.15292
				-1.9145
				-0.38653
				-0.70993
				-1.89446
				-1.83645
				-0.47843
				-1.84802
				-1.59515
				-1.65423
				-0.19153
				0.009742
				-1.75585
				-1.96421
				-0.73695
				-0.88763
				-0.22606
				-1.04456
				-0.42973
				-0.94052
				-1.77139
				-0.7888
				-1.87215
				-1.25415
				-0.28833
				-2.06404
				-0.19989
				-1.6256
				-1.85993
				-0.05
				-0.20457
				-0.16994
				-1.93274
				-1.03508
				-0.69637
				-0.10579
				-1.17314
				-1.909
				-0.69587
				-1.63233
				-0.04079
				-0.57566
				-0.37739
				-1.64724
				-1.66611
				-0.04472
				-1.76063
				-2.06404
				-1.64308
				-0.50589
				-0.67242
				-0.49877
				-2.28108
				-1.95758
				-0.45455
				-0.41076
				-1.70233
				-1.78463
				0.03413
				-1.9114
				-1.78026
				-1.71294
				-0.43437
				-0.53838
				-0.1623
				-0.45107
				-2.0889
				-1.70655
				-1.66035
				-0.19695
				-0.29913
				-0.44988
				-1.79964
				-1.7151
				-1.64355
				-0.47646
				-0.75129
				-0.35336
				-1.65281
				-1.96883
				-1.71849
				-1.93148
				-1.6936
				-1.85993
				-1.83077
				-1.19339
				-2.09599
				-1.89398
				-1.86944
				-0.82935
				-1.98485
				-2.25853
				-0.32294
				-0.64483
				-1.87257
				-1.86601
				-1.81471
				-0.21482
				-0.80969
				-0.73501
				-0.88048
				-1.67983
				-2.0889
				-0.92333
				-0.53535
				-1.99042
				-1.8977
				-0.43931
				-1.9077
				-1.15051
				-0.69919
				-2.15496
				-2.00842
				-1.78186
				-1.9145
				-0.30489
				-1.87527
				-0.56911
				-2.25932
				-0.22715
				-0.38413
				-2.07381
				-1.9355
				-0.29319
				-2.13817
				-0.77016
				-1.93911
				-1.93528
				-0.31526
				-0.11486
				-1.66805
				-1.98485
				-1.90101
				-0.5684
				-0.40972
				-2.43854
				-2.17321
				-0.25226
				-0.07169
				-1.8061
				0.050377
				-1.36564
				-1.67195
				-1.70865
				-0.19599
				-0.2804
				-1.67586
				-1.73297
				-1.61005
				-1.63447
				-1.22913
				-1.74412
				-0.57062
				-1.6356
				-1.93911
				-2.22279
				0.004648
				-1.68384
				-1.72257
				-1.69583
				-1.57425
				-0.86795
				-1.15951
				-1.93193
				-0.20678
				-0.01522
				-0.25496
				-2.5857
				-1.76543
				-1.90101
				-1.92838
				-1.81417
				-0.62577
				-0.3689
				-1.96521
				-1.87215
				-1.24425
				-2.16096
				-1.88157
				-1.77775
				-0.0469
				-1.9355
				-0.63824
				-1.74792
				-1.75585
				-0.68488
				-0.66803
				-0.68742
				-0.15368
				-2.01399
				-0.554
				-0.45962
				-1.75823
				-1.68992
				-2.08381
				-0.90474
				-1.8977
				-1.87979
				-0.67661
				-0.20822
				-2.1689
				-1.84802
				-0.35174
				-0.52523
				-1.9355
				-1.05489
				-1.81417
				-0.33818
				-1.08159
				-0.17771
				-0.46279
				-1.77877
				-1.10807
				-1.88111
				-1.85097
				-1.88797
				-0.64467
				-1.9145
				-1.75004
				-1.91108
				-0.15062
				-1.80082
				-1.90886
				-1.82516
				-1.79379
				-0.67477
				-1.65508
				-1.2705
				-0.30187
				-1.58379
				-1.60403
				-0.17563
				-1.58997
				-1.49841
				-1.79819
				-0.27765
				-1.73311
				-1.72164
				-1.83767
				-1.97298
				-0.42094
				-1.93483
				-1.73726
				-1.26457
				-1.87296
				-1.82241
				-0.2803
				-0.50032
				-1.08593
				-1.9355
				-1.92485
				-1.95082
				-2.0689
				-1.67064
				-1.82241
				-0.66092
				-2.0889
				-2.20537
				0.199952
				-0.81207
				0.054089
				-1.82516
				-1.9077
				-1.46913
				-0.19156
				-1.99238
				-2.00971
				-1.80576
				-1.94974
				-2.11453
				-2.04058
				-1.66021
				-1.87762
				-0.26675
				-0.23609
				-1.77278
				-0.16973
				-2.17947
				-2.27011
				-1.31358
				-1.88174
				-0.85761
				-0.59167
				-0.73989
				-0.68334
				-1.85393
				-2.12067
				-1.8977
				-0.42892
				-1.58855
				-0.06453
				-1.88476
				-1.84701
				-1.41854
				-0.35552
				-2.0992
				-1.66999
				-0.23221
				0.030907
				-0.42239
				-1.77237
				-1.2139
				-0.45105
				-1.95758
				-2.35992
				-1.92838
				-1.1711
				-1.71922
				-0.63287
				-0.70997
				-1.68183
				-1.88032
				-0.24526
				-2.05448
				-1.60356
				-2.22417
				-1.84221
				-1.60364
				-0.85547
				-1.85993
				-0.51614
				-1.92485
				-1.14408
				-0.19447
				-1.84512
				-0.20701
				-1.69195
				-1.73959
				-1.86296
				-0.15177
				-1.82795
				-0.57471
				-1.36119
				-1.12131
				-0.52625
				-1.78582
				-0.71974
				-0.67481
				-1.80662
				-0.38374
				-2.10447
				-2.13183
				-0.67214
				-1.94642
				-1.11351
				-2.05448
				-0.64174
				-0.19321
				-1.22925
				-1.68742
				-0.07927
				-1.85097
				-2.06113
				-0.73899
				-1.73917
				-1.75557
				-0.96083
				-2.12067
				-2.1152
				-2.26241
				-1.77417
				-0.19022
				-1.68617
				-0.78298
				-0.97588
				-1.93911
				-0.75317
				-2.12459
				-1.22531
				-1.75112
				-0.60796
				-1.89524
				-1.96786
				-2.07381
				-1.77374
				-1.84512
				-1.88329
				-1.9355
				-1.93697
				-2.05923
				-0.48515
				-0.21898
				-0.27704
				-2.17875
				-2.35674
				-1.66724
				-1.78805
				-2.17063
				-1.09465
				-2.14321
				-0.6919
				-1.66035
				-0.76575
				-0.5222
				-1.9214
				-1.8061
				-2.05923
				-0.58303
				-0.74139
				-0.31005
				-1.69607
				-1.4666
				-0.38577
				-0.37873
				-1.96138
				-1.78784
				-1.68183
				-1.91793
				-1.91108
				-1.98088
				-2.70686
				-1.7105
				-0.81724
				-1.83077
				-0.37287
				-1.8169
				-1.58213
				-0.50949
				-1.63147
				-0.20429
				-1.23577
				-1.58573
				-0.44447
				-1.66977
				-1.63436
				-0.56423
				-1.98485
				-1.75585
				-1.8095
				-1.73049
				-1.7904
				-0.41576
				0.018286
				-1.61005
				-1.89746
				-1.53823
				-0.69733
				-1.42336
				-0.62471

### Sheet: Figure4F
Distance bin	mshA						WT
1	1.33333	2.625	4.4	3.33333	2.72727	2.5	1.6	1.47826	5	1.11111	0.73913	0.636364
2	7.5	2.22222	1.16667	2.27273	1.36364	1.5	0.692308	0.461538	0.6	0.842105	1.07143	1.14286
3	1	3.75	9	0.5	5.66667	1	0.578947	1.02778	0.2	0.571429	0.684211	0.666667
4	1.66667	1.6		6	4		1.18182	0.432432	0.4	0.692308	0.84	0.833333
5		4	4	1.5	4	1	0.6	0.684211	1	0.655172	0.885714	0.75
6	2.66667	3	2	2	2.66667	1	0.873494	0.770408	0.748148	0.692308	0.792593	0.6

### Sheet: FigureS1A
	WT									mshA
Time (Minutes)	Microcolony	Microcolony	Microcolony	Recruited	Recruited	Recruited	Transient	Transient	Transient	Microcolony	Microcolony	Microcolony	Recruited	Recruited	Recruited	Transient	Transient	Transient
X	Mean	SEM	N	Mean	SEM	N	Mean	SEM	N	Mean	SEM	N	Mean	SEM	N	Mean	SEM	N
0	13.5	6.5	2	70.5	65.5	2	62	29	2	0	0	2	8	8	2	76	75	2
25	17.5	6.5	2	90.5	79.5	2	51	17	2	0	0	2	21.5	21.5	2	60	57	2
50	24.5	5.5	2	116.5	100.5	2	30.5	7.5	2	0	0	2	27	27	2	55.5	51.5	2
75	28.5	5.5	2	118.5	97.5	2	26.5	1.5	2	1	0	2	29.5	29.5	2	63	52	2
100	37	4	2	115.5	87.5	2	28.5	4.5	2	2	0	2	57.5	55.5	2	36.5	23.5	2
125	53	12	2	118	80	2	38	3	2	2.5	0.5	2	59	53	2	37.5	30.5	2
150	73	29	2	129.5	77.5	2	74	8	2	4.5	1.5	2	83.5	72.5	2	25.5	16.5	2
175	81.5	36.5	2	186	56	2	183.5	82.5	2	5	2	2	91	70	2	37	21	2
200	83.5	35.5	2	370.5	54.5	2	526.5	229.5	2	5.5	2.5	2	98.5	66.5	2	80.5	43.5	2
225	87.5	39.5	2	854.5	178.5	2	972.5	296.5	2	7	3	2	118.5	57.5	2	136	38	2
250	91.5	39.5	2	1879	345	2	1680	442	2	6	3	2	221	44	2	312	91	2
275	94	44	2	4027	794	2	3716	1028	2	5.5	2.5	2	392.5	41.5	2	639.5	100.5	2
300	98	48	2	4984	138	2	7921.5	1433.5	2	5.5	3.5	2	498.5	17.5	2	720	11	2

### Sheet: FigureS1B
	WT									mshA
Time (Minutes)	Microcolony	Microcolony	Microcolony	Recruited	Recruited	Recruited	Transient	Transient	Transient	Microcolony	Microcolony	Microcolony	Recruited	Recruited	Recruited	Transient	Transient	Transient
X	Mean	SEM	N	Mean	SEM	N	Mean	SEM	N	Mean	SEM	N	Mean	SEM	N	Mean	SEM	N
0	61.1685	19.0182	2	344.665	316.914	2	302.122	142.723	2	0	0	2	55.9958	55.9958	2	469.438	465.904	2
25	103.443	12.8744	2	483.87	411.161	2	254.811	82.1015	2	0	0	2	136.509	136.509	2	338.325	320.804	2
50	199.405	21.5955	2	681.442	546.025	2	163.48	15.3398	2	0	0	2	177.259	177.259	2	301.565	277.952	2
75	382.242	74.3515	2	767.96	585.54	2	188.727	19	2	27.7544	21.8556	2	191.029	191.029	2	343.017	286.564	2
100	768.955	213.414	2	777.546	511.745	2	217.292	28.314	2	79.134	63.3677	2	389.212	379.713	2	169.491	104.925	2
125	1899.63	293.637	2	926.322	431.758	2	224.869	17.6206	2	201.299	80.9157	2	440.013	409.661	2	211.756	131.932	2
150	4525.5	348.147	2	1090.62	390.863	2	603.615	31.1333	2	398.48	130.381	2	678.02	597.828	2	137.178	66.55	2
175	9750.13	115.44	2	1731.22	449.188	2	1492.32	592.286	2	710.681	118.102	2	805.119	600.72	2	280.814	105.951	2
200	13938.8	1336.1	2	3303.94	42.0808	2	3755.31	1486	2	1239.83	10.7387	2	951.674	567.705	2	646.709	262.286	2
225	19446.5	2895.94	2	6919.11	1671.87	2	6667.85	1728.18	2	1637.77	175.843	2	1052.73	389.148	2	808.567	177.528	2
250	24636.5	4798.84	2	14463.5	3588.82	2	11275.8	2724.62	2	1904.84	211.723	2	1569.85	428.782	2	1783.17	727.216	2
275	23941.6	6743.61	2	30140.5	8448.08	2	22916	5825.66	2	1759.3	614.362	2	3285.65	233.004	2	3625.65	507.474	2
300	30203.6	9010.35	2	50203	6157.55	2	49457.6	8055.36	2	1825.76	1433.83	2	4988.86	312.123	2	4028.18	51.9725	2

### Sheet: FigureS1C
	WT green						WT red						mshA green						mshA red
Distance (Microns)	green	green	green	red	red	red	green	green	green	red	red	red	green	green	green	red	red	red	green	green	green	red	red	red
X	Mean	SEM	N	Mean	SEM	N	Mean	SEM	N	Mean	SEM	N	Mean	SEM	N	Mean	SEM	N	Mean	SEM	N	Mean	SEM	N
0-5	7.51989	0.754834	5	6.24938	0.573347	5	7.45763	0.627831	5	6.95933	0.822586	5	7.61247	1.82567	5	3.43016	0.783398	5	6.01624	0.947745	5	3.3894	0.740262	5
2026-05-10	7.10825	0.370879	5	6.15848	0.219192	5	7.44055	0.383754	5	6.9704	0.707056	5	4.54277	1.78993	5	2.31103	0.780127	5	2.77917	0.444235	5	2.53603	0.60329	5
2026-10-15	7.61854	0.488906	5	6.22434	0.773769	5	6.38384	0.244929	5	6.55813	0.643175	5	2.94004	0.910321	5	1.55963	0.29551	5	1.62671	0.254016	5	1.78527	0.403179	5
15-20	8.06813	0.582206	5	6.18564	0.666019	5	7.39831	0.488439	5	5.94022	0.669634	5	3.61421	1.97055	5	1.34486	0.217683	5	1.45895	0.287984	5	1.10505	0.240438	5
20-25	6.98147	0.422482	5	6.32113	0.677689	5	7.33388	0.597931	5	7.28219	0.615978	5	2.89525	1.51791	5	0.941038	0.217824	5	1.02544	0.240841	5	0.753881	0.164108	5
25-30	7.20007	0.371736	5	6.88094	0.616812	5	7.77367	0.383886	5	6.99951	0.916934	5	1.15543	0.531241	5	0.646314	0.19409	5	0.570155	0.131134	5	0.734648	0.167403	5
30-35	6.67675	0.313872	5	7.46303	0.507577	5	8.48864	0.562954	5	6.76465	0.979255	5	0.690415	0.287111	5	0.638534	0.194266	5	0.477193	0.107266	5	0.548321	0.113079	5
35-40	8.79215	0.676305	5	7.4604	0.734704	5	8.2443	0.52657	5	6.08817	1.00283	5	1.43091	1.0019	5	0.391193	0.121736	5	0.340316	0.0866879	5	0.450342	0.0964957	5
40-45	8.44677	1.14936	5	7.7466	1.97974	5	8.48509	0.599564	5	5.92793	0.740472	5	0.812901	0.246472	5	0.517198	0.158772	5	0.437711	0.162242	5	0.294196	0.0717163	5
45-50	8.3097	1.5519	5	8.90172	0.842392	5	9.6084	1.05671	5	5.22946	1.38531	5	0.602419	0.284203	5	0.381714	0.10877	5	0.257554	0.0493757	5	0.309364	0.0683009	5

### Sheet: FigureS1D
		WT microcolony tracks																																																																																																																																																																																		ΔmshA microcolony tracks
FramesSinceStart	TimeSinceStart_min	T1_10	T1_11	T1_115	T1_1406	T1_1612	T1_1680	T1_1722	T1_3040	T1_320	T1_354	T1_358	T1_359	T1_380	T1_382	T1_409	T1_414	T1_417	T1_422	T1_423	T1_431	T1_433	T1_435	T1_439	T1_442	T1_443	T1_4726	T1_476	T1_485	T1_593	T1_668	T1_7197	T1_99	T2_1095	T2_125	T2_126	T2_1279	T2_1365	T2_2144	T2_227	T2_228	T2_233	T2_2517	T2_278	T2_30	T2_313	T2_34	T2_346	T2_349	T2_35	T2_355	T2_365	T2_378	T2_379	T2_381	T2_386	T2_404	T2_407	T2_413	T2_436	T2_437	T2_443	T2_444	T2_457	T2_4652	T2_521	T2_6	T2_656	T2_792	T2_8019	T2_832	T2_897	T3_1072	T3_121	T3_1445	T3_1449	T3_1458	T3_1720	T3_188	T3_2159	T3_231	T3_2378	T3_2408	T3_2428	T3_2494	T3_252	T3_266	T3_267	T3_286	T3_305	T3_3199	T3_355	T3_3614	T3_362	T3_363	T3_370	T3_371	T3_380	T3_381	T3_3825	T3_387	T3_389	T3_391	T3_392	T3_398	T3_399	T3_405	T3_4119	T3_434	T3_436	T3_439	T3_44	T3_440	T3_466	T3_470	T3_474	T3_4809	T3_486	T3_501	T3_51	T3_514	T3_5305	T3_5329	T3_5376	T3_5608	T3_604	T3_66	T4_1008	T4_106	T4_11	T4_137	T4_141	T4_144	T4_1668	T4_1678	T4_2550	T4_2673	T4_2744	T4_2936	T4_317	T4_332	T4_3694	T4_383	T4_396	T4_406	T4_4099	T4_4149	T4_4153	T4_426	T4_431	T4_433	T4_438	T4_460	T4_4613	T4_489	T4_4922	T4_5	T4_501	T4_508	T4_515	T4_517	T4_518	T4_520	T4_525	T4_540	T4_544	T4_567	T4_575	T4_579	T4_61	T4_637	T4_652	T4_677	T4_694	T4_85	T4_8530	T4_92	T4_933	T4_948	T1_34	T1_42	T1_6	T2_7	T3_10	T3_110	T3_25	T4_122	T4_35	T4_40
0	0	1.89365	3.32145	5.324	4.90655	6.83045	6.9575	5.7717	8.349	4.16845	23.6978	24.8836	25.0107	38.5324	39.5367	52.7681	58.8967	67.0643	36.6328	3.6663	33.2024	37.3406	44.9213	5.566	46.4338	67.4514	5.9411	55.7507	49.2167	49.7915	4.88235	22.5665	3.03105	54.2383	3.7873	3.69655	5.28165	3.98695	5.99555	4.3802	4.09585	5.3603	3.4485	8.3853	4.0777	19.6443	3.9688	31.8472	27.1464	3.6058	3.1581	18.3073	63.7246	1.1253	42.6525	47.2868	56.2589	49.0655	10.4302	1.5851	43.8323	46.712	66.6952	39.6215	19.5113	2.45025	5.445	1.99045	3.2428	23.8431	29.5966	2.9282	3.06735	6.26175	2.99475	8.6515	8.75435	8.29455	6.0016	9.3896	2.9403	5.91085	165.722	10.3515	14.8709	9.4259	2.1175	3.26095	2.4684	21.4473	22.6089	25.2829	5.48735	47.1114	49.3922	2.1659	41.2247	9.4985	13.5701	5.4692	47.0932	40.4201	51.4008	34.3882	43.3664	62.7869	44.0138	3.6542	1.19185	42.3681	40.8556	4.25315	30.5888	2.783	25.2829	25.41	2.8556	56.5615	17.0187	6.72155	69.4419	39.2766	30.5222	40.1236	58.6366	45.012	3.41825	5.18485	2.7467	3.1944	6.54005	3.3154	3.5695	4.4407	9.2807	5.39055	4.51935	8.6757	19.1301	3.34565	6.7397	20.8604	4.50725	6.2557	1.0406	6.89095	12.3783	4.8763	13.7395	6.4372	26.6502	1.6093	7.3689	15.5969	31.7081	14.2054	3.6542	25.2406	14.1388	46.5789	44.0077	44.8728	20.4974	42.6101	53.2944	6.47955	40.3717	48.3214	4.7069	2.08725	60.4939	58.4551	58.7939	122.869	3.82965	31.6596	5.2514	5.16065	3.06735	7.95575	19.245	NaN	38.8349	5.89875	13.7093	0.847	5.05175	36.2758	2.904
1	25	4.0293	4.34995	6.31015	13.8303	30.8187	14.7922	8.6636	18.386	13.3221	50.1484	48.8477	47.184	85.916	63.9364	96.927	97.5139	105.56	82.153	45.9376	92.329	67.3607	49.4769	59.7498	81.4995	143.246	151.734	99.4862	102.118	96.437	5.30585	164.699	3.40615	34.4305	8.06465	7.44755	8.591	6.9454	17.7325	7.68955	6.56425	7.83475	12.0456	12.6385	4.0656	13.3887	4.76135	47.91	57.8985	4.2471	6.9091	36.9171	126.015	56.9184	84.0648	96.9029	71.5413	78.5109	72.0737	9.2565	54.5831	46.8028	144.413	NaN	71.4202	55.0973	5.83825	12.0335	8.14935	152.188	52.8044	6.4614	3.8115	7.3568	6.67315	11.247	12.6808	42.5496	7.43545	15.4759	4.51935	24.2061	284.955	16.1051	17.1275	20.9088	5.48735	2.8193	1.0527	42.7311	48.3395	57.7654	19.6685	77.3795	90.0603	47.91	74.5178	5.23325	18.0048	7.9134	50.4328	67.4757	93.5693	58.5035	77.2101	105.687	95.0152	62.6538	2.69225	79.6543	72.8965	5.1062	68.6433	74.536	52.6168	49.7915	13.5762	47.3775	16.698	7.36285	25.7428	150.355	210.782	163.386	183.581	86.0491	4.09585	8.65755	3.70865	4.1019	6.43115	4.16845	5.4813	4.0535	18.2589	11.0534	19.9045	12.584	63.3435	4.4407	6.7397	82.9092	9.8373	17.0912	4.5859	18.0592	34.8299	31.7928	42.8824	9.7163	47.3049	67.2397	58.3886	38.8107	76.5143	93.7327	5.62045	57.9288	34.37	91.2461	91.3913	53.8995	47.91	93.1216	98.0826	61.0506	79.86	67.9052	3.18835	1.6456	49.5374	79.6967	109.989	223.911	5.2756	243.053	6.45535	19.85	3.8236	15.4578	24.6114	30.6795	116.475	14.9193	56.0109	45.6775	89.7155	53.3308	50.2332
2	50	5.0578	4.12005	9.95225	53.004	53.845	87.1261	NaN	176.503	28.1083	101.059	88.6869	95.9591	168.995	130.771	121.333	128.472	144.662	100.521	77.8212	153.434	105.149	114.309	119.01	NaN	203.437	102.826	172.655	90.3809	135.98	13.4491	NaN	4.3439	61.6616	16.2624	12.5417	15.4698	53.8329	32.1739	9.06895	13.788	9.87965	32.6579	19.6141	4.4044	93.0127	6.80625	93.291	105.107	6.534	80.6767	85.057	177.047	85.2324	152.17	169.733	NaN	93.0793	138.969	100.835	NaN	105.312	NaN	164.046	227.438	82.4797	7.67745	11.2348	15.2036	NaN	54.0023	10.0854	5.29375	5.71725	7.8408	27.3883	25.1862	51.5883	10.9566	71.2024	9.52875	37.1893	382.427	69.5327	93.9202	51.9211	15.2581	17.2002	76.9681	86.3214	155.031	79.3639	183.89	148.037	167.912	60.7965	138.454	31.4963	50.6022	159.901	93.3757	116.36	149.096	97.0783	92.7163	160.071	126.04	223.414	47.2687	130.934	131.842	7.1027	131.938	130.178	92.4864	67.8871	191.071	96.5277	74.0399	9.2928	114.412	NaN	NaN	NaN	NaN	91.5849	3.87805	14.7136	5.42685	4.1624	5.0699	7.93155	7.32655	7.4173	18.876	25.168	38.2481	36.657	98.9236	11.7491	6.4735	305.507	29.1005	43.7475	3.97485	183.993	203.262	173.653	62.7022	60.5061	71.5413	118.526	76.9257	274.936	138.303	253.017	7.52015	101.162	35.2533	152.091	162.787	60.6996	118.798	142.169	169.757	116.106	145.751	111.399	16.7948	2.4926	153.827	127.855	122.416	223.16	8.62125	NaN	8.2038	36.4149	5.0699	27.2855	NaN	49.8641	269.606	44.0258	167.047	30.1956	163.09	88.9471	86.9143
3	75	11.0594	8.5063	15.1129	213.777	182.299	155.539	155.993	NaN	47.1718	197.823	138.406	140.644	271.597	172.231	206.614	198.198	211.75	152.732	129.573	198.936	116.214	NaN	173.502	121.454	176.261	NaN	265.329	144.032	NaN	24.9139	NaN	3.84175	129.234	20.7273	18.144	29.9535	64.3175	164.052	15.9478	27.1282	14.0118	174.754	34.8903	6.2073	168.002	11.5858	170.314	115.132	9.1476	111.901	142.895	270.731	112.808	267.386	130.238	202.881	117.636	225.175	95.3298	138.115	215.114	208.586	215.495	NaN	NaN	14.1449	33.6138	36.9776	NaN	111.544	36.6812	19.5899	5.03965	16.8674	43.0821	17.0187	212.361	19.6443	174.99	7.502	317.443	514.135	165.189	164.82	96.6608	34.364	31.6899	194.108	138.206	NaN	92.686	NaN	263.913	219.077	159.248	232.005	78.6197	65.34	NaN	137.529	159.042	209.772	160.21	162.328	230.112	129.137	NaN	62.7869	179.497	89.1891	10.1943	155.14	156.308	NaN	83.8288	NaN	146.35	88.6567	12.2513	NaN	NaN	NaN	NaN	NaN	132.858	8.2522	54.8856	7.3447	11.7491	7.6835	7.1995	14.042	NaN	65.0315	197.018	199.148	662.106	164.487	6.98775	7.7077	NaN	77.9845	72.7512	15.5304	NaN	NaN	NaN	123.517	141.177	109.051	198.289	135.369	NaN	245.255	NaN	12.4751	178.3	56.2831	208.047	243.204	77.4823	172.97	235.847	252.914	156.913	NaN	100.557	28.3684	8.77855	206.607	146.023	102.154	364.96	16.2261	NaN	11.4708	61.9823	5.93505	68.9398	86.2185	155.055	300.758	110.025	257.065	120.952	NaN	151.655	191.234
4	100	22.2761	19.6988	41.9447	NaN	NaN	NaN	NaN	NaN	56.7006	285.796	203.667	153.646	365.444	248.667	NaN	NaN	NaN	206.547	NaN	289.432	172.129	257.452	238.521	NaN	NaN	NaN	300.334	171.651	277.344	94.7733	NaN	6.15285	178.39	46.4882	28.798	156.35	283.878	NaN	31.7807	49.1562	35.6647	NaN	59.2961	14.9556	249	9.08105	217.491	215.053	16.6738	163.32	223.263	399.173	223.021	392.639	347.276	197.805	135.205	258.946	114.587	167.942	NaN	NaN	208.241	NaN	NaN	24.5691	78.2749	74.5481	NaN	152.678	64.5898	249.617	7.9255	151.619	151.788	165.08	NaN	25.5915	NaN	57.6142	NaN	NaN	NaN	NaN	147.735	70.422	34.9751	261.808	196.02	NaN	128.441	NaN	321.969	361.512	239.211	323.342	139.567	142.955	NaN	171.874	193.473	237.124	229.585	225.03	348.837	103.225	NaN	60.6876	225.163	306.051	15.724	226.101	221.95	95.2754	118.798	NaN	148.6	94.2892	24.7445	189.97	NaN	NaN	NaN	NaN	188.766	17.0308	65.824	5.6991	15.8994	12.6566	6.2194	23.4559	157.705	250.301	NaN	NaN	NaN	NaN	15.7602	17.2969	NaN	113.831	98.2218	50.5296	NaN	NaN	NaN	182.051	162.757	187.732	321.406	169.358	NaN	355.317	NaN	24.4299	293.268	116.856	294.52	387.109	129.494	210.352	367.078	406.167	271.917	285.935	93.9686	38.3328	9.8373	272.595	253.973	206.813	540.398	27.2129	NaN	15.7965	NaN	20.8241	60.8811	136.954	224.981	172.921	88.5781	191.567	262.721	NaN	263.544	219.427
5	125	41.8418	32.2283	70.8818	NaN	NaN	NaN	NaN	NaN	85.4018	420.384	NaN	284.138	502.229	189.329	385.5	NaN	NaN	214.46	NaN	347.609	165.425	NaN	295.845	173.562	220.293	NaN	338.746	200.346	228.454	204.2	NaN	10.4604	NaN	104.792	54.0265	NaN	NaN	NaN	69.0426	82.2498	90.3386	NaN	95.7715	29.8265	426.259	14.9738	269.134	305.967	37.5705	216.36	269.54	381.126	279.298	439.418	360.858	169.37	191.597	306.178	142.157	252.485	422.714	333.004	305.507	NaN	148.727	47.7769	171.209	152.926	NaN	NaN	188.149	NaN	22.0765	NaN	NaN	NaN	NaN	51.2253	NaN	99.5709	NaN	NaN	NaN	NaN	254.354	146.912	57.7533	472.499	271.802	NaN	168.783	NaN	418.049	509.682	272.075	449.721	202.645	236.446	NaN	184.876	208.295	NaN	240.796	368.977	396.287	262.237	NaN	90.1148	192.16	359.884	25.0591	221.587	269.007	199.341	128.932	NaN	256.242	150.149	48.5271	NaN	NaN	NaN	NaN	NaN	162.914	36.5722	257.137	13.7335	23.6797	29.2699	22.0583	47.9402	NaN	NaN	NaN	NaN	NaN	NaN	56.6099	26.8923	NaN	169.539	123.063	100.357	NaN	NaN	NaN	262.044	359.4	120.474	491.913	217.007	NaN	499.96	NaN	40.166	389.626	156.211	252.823	NaN	182.819	218.689	269.594	387.539	244.033	383.122	227.153	68.2742	23.3288	430.337	316.361	149.768	734.851	45.7138	NaN	37.8246	420.85	200.019	183.539	171.421	284.749	NaN	261.221	198.295	399.596	NaN	420.699	346.326
6	150	79.5877	59.7619	118.096	NaN	NaN	NaN	NaN	NaN	97.4111	470.593	NaN	246.665	NaN	333.512	554.47	NaN	NaN	248.601	179.891	474.743	275.184	306.063	NaN	219.706	315.259	NaN	378.095	240.04	389.227	NaN	NaN	22.0946	NaN	221.86	75.625	NaN	NaN	NaN	144.595	146.331	155.933	NaN	149.223	45.9074	589.663	29.1307	236.494	NaN	52.5503	204.962	232.647	564.519	NaN	583.474	416.385	NaN	157.802	NaN	162.309	303.377	NaN	NaN	399.554	NaN	188.536	92.6436	NaN	NaN	NaN	NaN	NaN	NaN	46.8331	NaN	NaN	NaN	NaN	95.7292	NaN	165.97	NaN	NaN	NaN	NaN	392.693	136.01	91.1493	583.607	338.969	NaN	187.489	NaN	460.417	507.081	NaN	537.96	204.72	264.736	NaN	262.987	218.139	NaN	268.057	NaN	NaN	301.175	NaN	NaN	278.427	412.459	22.6754	191.749	411.333	263.054	156.635	NaN	351.33	159.224	83.611	386.226	NaN	NaN	NaN	NaN	171.735	59.6046	NaN	31.8169	43.923	53.1251	36.1911	105.397	NaN	NaN	NaN	NaN	NaN	NaN	111.943	42.1624	NaN	225.205	274.458	136.083	NaN	NaN	NaN	282.366	418.4	NaN	624.511	238.594	NaN	521.449	NaN	48.7025	537.797	417.238	NaN	NaN	258.365	284.852	394.865	467.139	286.522	518.346	225.199	102.832	52.6471	620.458	358.862	NaN	905.661	95.2088	NaN	92.6436	NaN	NaN	171.487	105.724	401.684	4.0656	414.957	NaN	343.598	NaN	503.796	457.096
7	175	165.552	93.533	170.731	NaN	NaN	NaN	NaN	NaN	123.45	586.051	NaN	308.871	687.933	490.407	585.985	NaN	3.87805	135.78	82.4433	514.758	326.373	437.953	448.39	368.548	NaN	NaN	582.766	NaN	NaN	NaN	NaN	40.7286	NaN	340.972	98.3911	NaN	NaN	NaN	127.697	157.893	267.809	NaN	199.644	77.9905	590.014	47.2021	396.081	NaN	117.412	NaN	364.96	565.814	268.009	661.471	NaN	NaN	258.426	NaN	232.102	394.133	NaN	182.226	NaN	NaN	NaN	161.856	NaN	NaN	NaN	NaN	NaN	NaN	91.966	NaN	NaN	NaN	NaN	138.896	NaN	236.791	NaN	NaN	NaN	NaN	509.204	128.932	127.546	808.086	350.743	NaN	283.509	NaN	569.686	677.951	305.277	747.066	190.95	353.084	NaN	264.082	238.116	NaN	357.743	382.251	669.783	348.432	NaN	171.669	NaN	NaN	49.9004	NaN	741.996	417.359	132.695	NaN	385.615	229.858	149.598	NaN	NaN	NaN	NaN	NaN	NaN	93.1579	NaN	71.7469	81.4572	83.8349	73.689	156.32	NaN	NaN	NaN	NaN	NaN	NaN	164.965	48.279	NaN	218.054	346.55	179.854	NaN	NaN	NaN	446.538	844.199	NaN	664.042	NaN	NaN	668.477	NaN	75.1652	585.301	462.172	367.235	NaN	265.359	260.537	278.336	537.137	NaN	576.196	282.88	181.893	100.956	NaN	NaN	NaN	NaN	216.469	NaN	154.094	NaN	NaN	NaN	96.201	469.214	205.652	500.722	NaN	NaN	NaN	NaN	NaN
8	200	270.707	164.554	218.393	NaN	NaN	NaN	NaN	NaN	192.608	590.359	NaN	429.181	792.235	392.851	NaN	NaN	NaN	95.0939	NaN	563.914	427.983	355.758	NaN	NaN	467.774	NaN	NaN	NaN	NaN	NaN	NaN	79.7511	NaN	649.952	144.535	NaN	NaN	NaN	295.258	206.656	371.125	NaN	215.568	107.968	806.846	67.7903	465.082	NaN	183.726	NaN	398.683	660.739	270.55	738.977	NaN	NaN	NaN	NaN	NaN	NaN	NaN	NaN	NaN	NaN	NaN	275.82	NaN	NaN	NaN	NaN	NaN	NaN	122.494	NaN	NaN	NaN	NaN	NaN	NaN	318.067	NaN	NaN	NaN	NaN	NaN	76.7019	173.696	1043.2	524.868	NaN	296.129	NaN	606.609	633.592	271.947	738.705	373.249	388.271	NaN	NaN	507.553	NaN	412.392	519.005	993.041	NaN	NaN	NaN	NaN	NaN	103.854	357.676	NaN	NaN	NaN	NaN	NaN	NaN	223.759	NaN	NaN	NaN	NaN	NaN	NaN	128.556	NaN	108.017	NaN	161.057	105.415	252.091	NaN	NaN	NaN	NaN	NaN	NaN	182.498	69.4116	NaN	283.975	496.953	158.77	NaN	NaN	NaN	269.6	NaN	NaN	619.284	NaN	NaN	NaN	NaN	91.4276	540.846	NaN	NaN	NaN	NaN	300.673	NaN	529.46	368.336	773.698	NaN	NaN	163.181	NaN	NaN	NaN	NaN	NaN	NaN	198.156	NaN	NaN	NaN	68.2198	438.014	137.335	660.188	NaN	419.894	NaN	NaN	NaN
9	225	385.893	299.439	264.3	NaN	NaN	NaN	NaN	NaN	247.536	944.605	NaN	577.515	NaN	685.423	NaN	NaN	NaN	NaN	NaN	NaN	NaN	NaN	NaN	NaN	NaN	NaN	NaN	NaN	NaN	NaN	NaN	62.4299	NaN	838.609	187.018	NaN	NaN	NaN	375.663	222.803	374.713	NaN	317.861	167.216	NaN	87.1079	582.881	NaN	159.629	NaN	387.206	NaN	NaN	NaN	NaN	NaN	NaN	NaN	NaN	NaN	NaN	NaN	NaN	NaN	NaN	407.964	NaN	NaN	NaN	NaN	NaN	NaN	117.207	NaN	NaN	NaN	NaN	252.049	NaN	286.123	NaN	NaN	NaN	NaN	677.715	2.662	119.681	NaN	360.29	NaN	386.438	NaN	NaN	688.581	446.018	823.429	490.843	468.736	NaN	NaN	NaN	NaN	NaN	NaN	NaN	NaN	NaN	NaN	NaN	NaN	163.743	NaN	NaN	NaN	NaN	NaN	NaN	NaN	304.321	NaN	NaN	NaN	NaN	NaN	NaN	129.361	NaN	171.409	162.951	226.978	183.642	309.082	NaN	NaN	NaN	NaN	NaN	NaN	187.411	106.008	NaN	NaN	578.991	86.1278	NaN	NaN	NaN	482.645	NaN	NaN	NaN	NaN	NaN	642.195	NaN	107.206	NaN	NaN	NaN	NaN	NaN	NaN	NaN	NaN	NaN	NaN	NaN	NaN	239.562	NaN	NaN	NaN	NaN	314.473	NaN	154.221	NaN	NaN	NaN	46.8028	424.365	NaN	859.16	NaN	370.272	NaN	NaN	NaN
10	250	582.379	413.336	316.197	NaN	NaN	NaN	NaN	NaN	NaN	NaN	NaN	NaN	NaN	NaN	NaN	NaN	NaN	NaN	NaN	NaN	NaN	NaN	NaN	NaN	NaN	NaN	NaN	NaN	NaN	NaN	NaN	NaN	NaN	830.967	153.985	NaN	NaN	NaN	512.895	336.84	414.141	NaN	412.459	217.11	979.937	135.617	NaN	NaN	219.639	NaN	NaN	NaN	NaN	NaN	NaN	NaN	NaN	NaN	NaN	NaN	NaN	NaN	NaN	NaN	NaN	480.497	NaN	NaN	NaN	NaN	NaN	NaN	NaN	NaN	NaN	NaN	NaN	309.929	NaN	494.237	NaN	NaN	NaN	NaN	824.016	148.981	138.981	NaN	NaN	NaN	NaN	NaN	NaN	NaN	NaN	NaN	NaN	NaN	NaN	NaN	NaN	NaN	NaN	NaN	NaN	NaN	NaN	NaN	NaN	NaN	161.462	NaN	NaN	NaN	NaN	NaN	NaN	NaN	382.033	NaN	NaN	NaN	NaN	NaN	NaN	126.657	NaN	174.682	176.805	359.291	264.93	399.966	NaN	NaN	NaN	NaN	NaN	NaN	238.963	97.8103	NaN	686.36	576.916	NaN	NaN	NaN	NaN	NaN	NaN	NaN	NaN	NaN	NaN	NaN	NaN	112.954	NaN	NaN	NaN	NaN	NaN	NaN	NaN	NaN	NaN	NaN	NaN	NaN	280.599	NaN	NaN	NaN	NaN	467.732	NaN	176.122	NaN	NaN	NaN	36.185	280.908	NaN	NaN	NaN	NaN	NaN	NaN	NaN
11	275	638.674	503.178	444.203	NaN	NaN	NaN	NaN	NaN	NaN	NaN	NaN	NaN	NaN	NaN	NaN	NaN	NaN	NaN	NaN	NaN	NaN	NaN	NaN	NaN	NaN	NaN	NaN	NaN	NaN	NaN	NaN	200.582	NaN	1098.35	210.903	NaN	NaN	NaN	NaN	368.245	538.922	NaN	NaN	230.051	NaN	126.59	NaN	NaN	232.169	NaN	NaN	NaN	NaN	NaN	NaN	NaN	NaN	NaN	NaN	NaN	NaN	NaN	NaN	NaN	NaN	NaN	NaN	NaN	NaN	NaN	NaN	NaN	330.965	NaN	NaN	NaN	NaN	NaN	NaN	NaN	NaN	NaN	NaN	NaN	NaN	165.201	NaN	NaN	NaN	NaN	NaN	NaN	NaN	NaN	NaN	NaN	NaN	NaN	NaN	NaN	NaN	NaN	NaN	NaN	NaN	NaN	NaN	NaN	NaN	NaN	186.854	NaN	NaN	NaN	NaN	NaN	NaN	NaN	438.425	NaN	NaN	NaN	NaN	NaN	NaN	189.885	NaN	226.796	NaN	490.05	264.028	484.048	NaN	NaN	NaN	NaN	NaN	NaN	229.827	140.094	NaN	NaN	NaN	NaN	NaN	NaN	NaN	NaN	NaN	NaN	NaN	NaN	NaN	NaN	NaN	143.125	NaN	NaN	NaN	NaN	NaN	NaN	NaN	NaN	NaN	NaN	NaN	NaN	277.096	NaN	NaN	NaN	NaN	609.671	NaN	NaN	NaN	NaN	NaN	NaN	183.569	NaN	NaN	NaN	NaN	NaN	NaN	NaN
12	300	821.179	533.749	521.401	NaN	NaN	NaN	NaN	NaN	NaN	NaN	NaN	NaN	NaN	NaN	NaN	NaN	NaN	NaN	NaN	NaN	NaN	NaN	NaN	NaN	NaN	NaN	NaN	NaN	NaN	NaN	NaN	NaN	NaN	1056.43	NaN	NaN	NaN	NaN	NaN	433.283	NaN	NaN	NaN	299.989	NaN	205.47	NaN	NaN	NaN	NaN	NaN	NaN	NaN	NaN	NaN	NaN	NaN	NaN	NaN	NaN	NaN	NaN	NaN	NaN	NaN	NaN	NaN	NaN	NaN	NaN	NaN	NaN	431.964	NaN	NaN	NaN	NaN	493.825	NaN	NaN	NaN	NaN	NaN	NaN	NaN	NaN	NaN	NaN	NaN	NaN	NaN	NaN	NaN	NaN	NaN	NaN	NaN	NaN	NaN	NaN	NaN	NaN	NaN	NaN	NaN	NaN	NaN	NaN	NaN	NaN	257.294	NaN	NaN	NaN	NaN	NaN	NaN	NaN	700.995	NaN	NaN	NaN	NaN	NaN	NaN	96.9815	NaN	342.321	NaN	586.13	465.632	441.051	NaN	NaN	NaN	NaN	NaN	NaN	NaN	204.212	NaN	NaN	NaN	NaN	NaN	NaN	NaN	NaN	NaN	NaN	NaN	NaN	NaN	NaN	NaN	148.509	NaN	NaN	NaN	NaN	NaN	NaN	NaN	NaN	NaN	NaN	NaN	NaN	NaN	NaN	NaN	NaN	NaN	561.162	NaN	202.04	NaN	NaN	NaN	NaN	NaN	NaN	NaN	NaN	NaN	NaN	NaN	NaN
13	325	767.654	514.171	716.102	NaN	NaN	NaN	NaN	NaN	NaN	NaN	NaN	NaN	NaN	NaN	NaN	NaN	NaN	NaN	NaN	NaN	NaN	NaN	NaN	NaN	NaN	NaN	NaN	NaN	NaN	NaN	NaN	311.853	NaN	1176.62	NaN	NaN	NaN	NaN	NaN	NaN	NaN	NaN	NaN	NaN	NaN	NaN	NaN	NaN	249.139	NaN	NaN	NaN	NaN	NaN	NaN	NaN	NaN	NaN	NaN	NaN	NaN	NaN	NaN	NaN	NaN	NaN	NaN	NaN	NaN	NaN	NaN	NaN	546.267	NaN	NaN	NaN	NaN	NaN	NaN	NaN	NaN	NaN	NaN	NaN	NaN	NaN	NaN	NaN	NaN	NaN	NaN	NaN	NaN	NaN	NaN	NaN	NaN	NaN	NaN	NaN	NaN	NaN	NaN	NaN	NaN	NaN	NaN	NaN	NaN	NaN	NaN	NaN	NaN	NaN	NaN	NaN	NaN	NaN	745.433	NaN	NaN	NaN	NaN	NaN	NaN	79.376	NaN	386.498	NaN	548.844	520.112	471.985	NaN	NaN	NaN	NaN	NaN	NaN	NaN	NaN	NaN	NaN	NaN	NaN	NaN	NaN	NaN	NaN	NaN	NaN	NaN	NaN	NaN	NaN	NaN	205.845	NaN	NaN	NaN	NaN	NaN	NaN	NaN	NaN	NaN	NaN	NaN	NaN	448.565	NaN	NaN	NaN	NaN	NaN	NaN	230.584	NaN	NaN	NaN	NaN	NaN	NaN	127.927	NaN	NaN	NaN	NaN	NaN
14	350	950.891	632.449	NaN	NaN	NaN	NaN	NaN	NaN	NaN	NaN	NaN	NaN	NaN	NaN	NaN	NaN	NaN	NaN	NaN	NaN	NaN	NaN	NaN	NaN	NaN	NaN	NaN	NaN	NaN	NaN	NaN	337.457	NaN	NaN	NaN	NaN	NaN	NaN	NaN	NaN	NaN	NaN	NaN	252.11	NaN	NaN	NaN	NaN	NaN	NaN	NaN	NaN	NaN	NaN	NaN	NaN	NaN	NaN	NaN	NaN	NaN	NaN	NaN	NaN	NaN	NaN	NaN	NaN	NaN	NaN	NaN	NaN	579.421	NaN	NaN	NaN	NaN	NaN	NaN	NaN	NaN	NaN	NaN	NaN	NaN	NaN	NaN	NaN	NaN	NaN	NaN	NaN	NaN	NaN	NaN	NaN	NaN	NaN	NaN	NaN	NaN	NaN	NaN	NaN	NaN	NaN	NaN	NaN	NaN	NaN	NaN	NaN	NaN	NaN	NaN	NaN	NaN	NaN	NaN	NaN	NaN	NaN	NaN	NaN	NaN	171.669	NaN	458.445	NaN	NaN	516.851	NaN	NaN	NaN	NaN	NaN	NaN	NaN	NaN	NaN	NaN	NaN	NaN	NaN	NaN	NaN	NaN	NaN	NaN	NaN	NaN	NaN	NaN	NaN	NaN	248.129	NaN	NaN	NaN	NaN	NaN	NaN	NaN	NaN	NaN	NaN	NaN	NaN	447.034	NaN	NaN	NaN	NaN	NaN	NaN	226.306	NaN	NaN

### Sheet: FigureS2A
	mshA										mshArbmCbap1										mshAvpsL
Z	T1	T3	T5	T7	T9	T11	T13	T15	T17	T19	T1	T3	T5	T7	T9	T11	T13	T15	T17	T19	T1	T3	T5	T7	T9	T11	T13	T15	T17	T19
1			2.44167	9.45	16.8083	31.775	77.45	174.492	297.175	581.075		1.33333	7.55833	15.0667	5.78333	9.16667	14.275	165.133	266.242	1267.35	1		7.01667	2.1	7.86667	36.9583	64.1667	289.883	1141.4	1902.71
2			6.24167	12.475	24.9667	40.7	90.0167	177.392	301.15	627.9		3.49167	6.45833	14.525	6.14167	6	7.275	167.95	257.958	1260.35			6.7	2.175	10.6083	38.6167	59.875	338.158	1211.41	2025.86
3	1.025		7.95	11.9	27.8417	48.1583	111.933	202.092	317.758	624.917		5.11667	6.225	13.2333	4.30833	6.76667	11.1583	147.283	225.967	1173.16	1.4		3.35833		6.94167	41.3917	50.475	288.742	1224.7	2018.61
4			12.3	16.3	33.3667	64.6833	129.15	215.117	311.358	630.725	1.00833	4.18333	6.575	16.7083	4.13333	7.075	13.3667	137.475	264.5	1245.29	2.075		2.15	1.05833	8.73333	43.8917	49.2	286.467	1181.97	1930.3
5			9.53333	19.725	37.25	76.7167	139.45	230.983	346.625	633.458		4.15	7.29167	14.0333	2.025	4.88333	13.5417	167.75	211.933	1143.36	2	1.15833	4.99167	3.03333	10.0167	44.4583	46.1333	243.433	1228.25	1906.91
6	3.00833		8.76667	23.6667	44.7083	83.5333	156.067	239.683	370.983	637.275		5.61667	6.66667	15.6667	4.66667	4.575	19.3417	144.633	261.7	1131.73	4.54167		3.25	1.05	9.64167	30.4833	52.7333	275.008	1172.94	1851.65
7	2.54167	1.58333	14.5417	28.6	50.0583	91.0833	164.3	262.158	371.058	727.7	1.25	3.01667	7.74167	12.4083	1.30833	5.74167	11.1833	155.25	245.883	1059.09	7.05833		2.225	5.59167	8.5	27.825	55.05	304.642	1198.83	1878.49
8	1.725	2.6	14.175	30.1083	55.325	95.8417	170.033	283.467	404.417	735.867		4.175	7.33333	11.3583		6.18333	7.84167	140.342	236.1	1097.92	4.275	1.025	4.33333	7.875	3.40833	40.275	46.9583	263.583	1229.92	1912.42
9	3.125	2.775	17.7917	33.525	61.875	102.658	mshA+L1:T1	286.258	420.825	759.217	1	3.11667	9.55	15.1083		5.75833	8.65	162.758	235.742	1040.51	4.31667	1.01667	4.33333	3.21667	6.05	32.575	68.1583	273.758	1246.87	1946.11
10	3.1	2.875	19.6083	37.2333	65.1083	107.217	183.25	295.75	421.708	765.733		2.36667	8.79167	15.9167		3.64167	11.3083	134.808	233.658	1046.25	2.525	2.18333	2.125	2.2	9.26667	45.65	64.9333	278.883	1247.1	2055.83
11	3.2	6	22	39.9417	67.1833	112.342	194.375	307.675	439.508	795.067	2.08333	4.725	8.96667	18		1.375	11.0583	160.283	233.6	1012.09	3.61667		2.1	2.24167	9.25833	40.25	67.1	265.067	1291.48	2046.32
12	2.325	8.06667	23.2583	42.175	71.7417	117.225	203.583	313.825	474.133	850.408	1.55833	3.84167	8.09167	18.1583	1.06667	1.31667	10.25	142.475	236.2	996.775	3.59167	1.04167		5.3	12.6833	35.1667	58.3	308.425	1299.91	2003.79
13	3.10833	10.2833	25.2167	46.4083	76.3167	126.575	208.433	329.283	504.275	936.667	2.83333	5.63333	7.86667	15.325	1.01667	2.31667	7.99167	150.158	225.567	972.242	3.525		1.375	6.275	14.9083	27.9417	58.175	280.7	1277.91	2080.79
14	5.60833	10.3833	28.3917	49.9417	80.1083	136.533	221.942	329.133	552.717	951.292	2.83333	2.80833	8.675	13.7333	1.4	3.21667	6.175	124.633	220.125	937.708	2.48333	1	3.375	6.61667	8.675	34.95	62.2	292.883	1354.9	2057.44
15	3.55833	13.55	31.4583	52.5417	84.85	142.283	229.958	357.958	586.75	969.442	1.31667	5.58333	8.5	12.4083	2.08333	2.01667	12.3667	124.8	253.525	979.3		2.54167	2.03333	4.36667	10.25	28.1417	58.125	297.425	1363.55	2126.28
16	4.95833	14.4333	31.3833	58.25	90.1	147.208	232.217	369.617	591.833	1063.05	1.25833	5.76667	6.88333	13.0917	3.575	2.39167	8.48333	128.958	223.167	1004.4	4.13333	1.41667	2.025	4.45	11.9667	32.7417	72.2583	308.617	1380.32	2099.35
17	5.625	15.575	34.3	61.0333	98.7083	152.6	247.533	397.025	657.175	1171.42	2.20833	5.6	7.15833	13.8333	1.59167	3.4	11.175	133.892	250.117	1020.34	2.41667	2.11667	4.2	1.24167	8.28333	25.9333	65.4667	318.6	1409.73	2112.22
18	5.60833	16.3583	34.4167	61.7	104.908	158.983	257.967	428.592	717.733	1332.7		4.275	6.79167	11.3667	2.73333	5.53333	9.98333	153.7	236.517	1021.74	4.43333	3.55833	2	3.40833	7.70833	35.1083	74.1083	321.875	1459.94	2103.63
19	5.63333	18.0833	37.5583	66.4417	109.317	171.508	275.092	450.033	851.058	1521.72	2.05	5.15	6.79167	11.5667	1.53333	3.88333	10.0333	143.117	224	949.892	4.61667	3.73333	1.025	2.75833	7.425	35.675	64.8167	312.467	1502.39	2199.62
20	5.8	19.6417	37.0333	66.3	107.242	179.308	298.417	483.842	942.708	1730.68	2.125	3.89167	6.75833	10.5333	1.61667	2.58333	8.55833	160	227.242	880.208	3.40833	1.30833		3.50833	10.5333	27.9667	78.0917	318.442	1591.2	2312.02
21	6.18333	20.45	36.8	68.0167	110.725	187.742	323.492	515.7	1077.44	1947.35	1.125	1.70833	6.81667	8.95	2.85833	2.41667	11.9	140.75	202.975	695.742	3.29167	3.3	2.19167	3.3	7.31667	24.275	88.1083	359.142	1677.42	2269.29
22	5.7	21.35	35.9583	67.45	116.708	193.942	338.608	579.558	1194.58	2015.81	1.21667	1.64167	6.23333	9.28333	2.13333	3.41667	5.54167	128.842	193.083	529.95	2.40833	2.3	1.175	1.04167	12.7	26.0417	85.6583	401.9	1605.33	2075.57
23	5.45	22.025	34.9167	65.275	118.775	201	360.042	662.458	1285.69	2096.81	1.1	1.525	6.48333	9.1	1.475	3.375	5.79167	84.7167	168.483	335.583	2.175	1.05833	3.40833	1.525	10.0833	35.2083	77.25	386.833	1526.26	1769.67
24	5.3	22.1167	34.475	65.125	120.283	202.167	365.8	704.925	1324.78	2154.37		1.46667	5.50833	9.39167	2.89167	1.00833	4.65833	85.125	122.9	218.167	3.24167		3.075	1.85833	9.26667	28.7917	64.1333	360.9	1369.03	1478.81
25	5.175	22.025	33.1917	63.4167	119.408	206.708	377.492	750.608	1358.98	2088.45		2.625	5.73333	9.375	2.43333	1.06667	1.04167	65.7	82.05	157.658		1.08333	1.14167	1.56667	12.3333	29.4083	52.4333	398.817	1163.54	1109.46
26	3.80833	21.2	32.3333	62.6917	119.7	206.358	379.092	769.408	1375.22	1930.58		1.6	4.16667	8.8	2.775		1.10833	43.4667	33.9167	87.2917	1.05	1.01667		2.38333	5.95	28.5917	44.8	280.5	966.933	723.217
27	3.775	19.9667	32.875	62.4167	114.733	202.85	380.558	784.483	1314.05	1702.56		1.28333	3.13333	7.11667	3.46667		1.05833	25.9667	18.0667	30.375		1.05833	1.01667	1.2	5.1	13.6083	29.1917	229.783	639.883	364.275
28	4.825	19.45	30.5667	61.6083	114.442	198.675	364.1	759.95	1209.76	1502.34		1.55833	2.68333	7.55833	1.41667		1.05833	14.2667	10.3417	17.8083	1.01667			2.5	5.075	15.175	15.6333	157.883	400.783	155.792
29	3.725	18.3	31.4667	59.8833	110.883	195.833	358.083	745.4	1144.34	1272.76		1.31667	2.35	2.96667	1.21667			10.45	5.2	6.76667			1.01667	3.51667	3.76667	14.2583	10.4583	116.883	223.35	48.3167
30	3.75833	18.7333	29.625	57.0167	110.042	191.05	345.225	715.792	1051.99	1146.23		1.21667	2.36667	2.61667	2.375			3.55	3.44167	5.1				1.50833	3.56667	13.5917	10.4417	62.8333	108.375	11.025
31	3.98333	17.8	27.6	53.425	107.425	185.5	342.842	659.692	978.933	1019.19		1.425	2.04167	2.25	1.61667			4.3	3.34167	2.99167			1.08333	1.225	1.39167	10.0917	5.35	65.1833	58.6333	3.375
32	3.93333	17.5583	24.925	50.85	103.675	183.058	335	628.783	917.35	926.183			1.66667	1.975	1.54167			1.15	1.825	3.85					1.41667	5.875	3.26667	24.5	27.7083	3.4
33	3.85	17.8917	19.75	46.2833	98.8	177.017	327.2	596.917	859.008	795.9		1.025	1.24167		1.08333			1.03333	1.375	2.975					1.20833	6.425		17.6083	10.1833	1.29167
34	3.93333	17.25	14.8417	43.4583	94.1917	170.908	318.917	563.6	749.575	668.417					1.275			1.45	1.25	3.13333						5.90833		8.29167	3.16667
35	3.475	16.0917	11.0417	37.0833	91.3083	164.317	300.458	530.6	651.342	555.758					1.31667					2.59167						4.95		5.64167
36	3.70833	16.8417	9.70833	30.1167	86.4	150.875	278.35	508.183	558.608	468.383					1.175											3.9		3.78333
37	3.34167	14.45	8.15	26.175	79.6167	136.45	253.1	465.317	485.333	411.983																1.06667		2.825
38	3.05833	12.85	6.69167	21.0417	72.1083	125.425	233.775	403.733	432.042	366.867					1.05833													2
39	1.5	12.5083	4.4	15.5333	60.4833	112	218.55	360.942	390.483	332.883																2.93333
40		8.68333	2.975	10.1667	54.9917	107.075	204.233	324.458	358.258	314.733																1.45
41	1.01667	7.01667		6.875	44.825	96.8833	191.775	295.242	337.35	292.358
42		5.5		4.75	40.025	89.575	175.375	276.283	315.075	270.492
43		1.05833		4.5	33.7167	77.5417	164.392	266.433	298.633	250.667
44					24.7917	63.7583	146.075	256.508	277.1	233.342
45					21.15	49.4167	137.15	243.65	261.158	209.883
46					11.675	44.1083	126.583	230.508	246.225	200.667
47					9.575	33.175	117.983	208.417	231.842	190.433
48					5.45833	25.2583	109.425	198.55	218.258	173.292
49					3.68333	19.2583	101.917	179.05	209.392	152.8
50					1.375	16.0917	85.65	171.358	201.442	133.275
51						9.90833	67.2333	158.9	176.825	110.083
52					1.01667	4.34167	55.9583	151.808	165.083	92.5583
53						3.975	40.5167	134.883	149.342	80.2167
54							37.7583	119.717	132.958	67.8417
55							24.325	104.583	116.325	57.8583
56							21.0083	84.425	105.075	49.4583
57							17.9583	73.0833	97.4	43.5333
58							9.59167	54.2833	83.3417	30.6333
59							5.90833	51.575	71.4333	20.3833
60							3.43333	45.2417	54.325	12.3
61								35.0083	40.8333	7.05833
62								28.6583	33.8833	4.79167
63								16.8333	28.2333	1.81667
64								12.4083	16.95
65								8.725	13.2667
66								6.29167	13.2417
67								5.20833	5.10833
68								2.29167	2.79167
69								1.175
70									1.05833
72

### Sheet: FigureS2B
ΔmshA	ΔmshA ΔBC	ΔmshA ΔvpsL	ΔmshA ΔBC + BSA	ΔmshA ΔvpsL + BSA	ΔmshA ΔBC + Bap1	ΔmshA ΔvpsL + Bap1
0.018182	0	0	0	0	0.0291262	0
0.014706	0	0	0	0	0.0173913	0
0.057971	0	0	0	0	0	0
	0	0	0	0	0.0322581	0
	0.015385	0		0	0.0394737	0
	0	0			0.0576923	0
	0
	0

### Sheet: FigureS2D
Time	ΔmshA ΔBC + BSA			ΔmshA ΔBC + Bap1			ΔmshA ΔvpsL + BSA			ΔmshA ΔvpsL + Bap1
X	Mean	SEM	N	Mean	SEM	N	Mean	SEM	N	Mean	SEM	N
0	0	0	3	0	0	3	0	0	3	0	0	3
0.333333	1		3	2	0	3	0	0	3	0	0	3
0.666667	0		3	1	0	3	0	0	3	0	0	3
1	0		3	8.5	7.5	3	0	0	3	0	0	3
1.33333	0		3	8	5	3	0	0	3	0	0	3
1.66667	0	0	3	18.5	5.5	3	0	0	3	0	0	3
2	2	2	3	5.5	3.5	3	0	0	3	0	0	3
2.33333	1	0	3	19	3	3	0	0	3	0	0	3
2.66667	1		3	28.5	5.5	3	0	0	3	0	0	3
3	0	0	3	47	0	3	0.5	0.5	3	0	0	3
3.33333	0	0	3	44	15	3	0.5	0.5	3	0	0	3
3.66667	0	0	3	63	10	3	0	0	3	0	0	3
4	0.5	0.5	3	84	16	3	0	0	3	0	0	3
4.33333	0	0	3	88.5	22.5	3	0.5	0.5	3	0	0	3
4.66667	0	0	3	98.5	29.5	3	0.5	0.5	3	0	0	3
5	0		3	77.5	5.5	3	0	0	3	0	0	3
5.33333	0.5	0.5	3	100	26	3	1.5	0.5	3	0	0	3
5.66667	0	0	3	102	19	3	1.5	1.5	3	0	0	3
6	0.5	0.5	3	104.5	8.5	3	1	0	3	0	0	3
6.33333	0	0	3	85	19	3	0.5	0.5	3	0	0	3
6.66667	0	0	3	96.5	12.5	3	1.5	0.5	3	0	0	3
7	0		3	82	20	3	0.5	0.5	3	0	0	3
7.33333	0.5	0.5	3	80.5	22.5	3	1.5	1.5	3	0	0	3
7.66667	0	0	3	103	12	3	0	0	3	0	0	3
8	0	0	3	108	20	3	0	0	3	0	0	3
8.33333	0	0	3	99.5	11.5	3	0.5	0.5	3	0	0	3
8.66667	0		3	82.5	38.5	3	1	1	3	0	0	3
9	0	0	3	103.5	25.5	3	0	0	3	0	0	3
9.33333	0	0	3	78	11	3	1	1	3	0	0	3
9.66667	0		3	80.5	17.5	3	0	0	3	0	0	3
10	0		3	78	1	3	1	1	3	0	0	3

### Sheet: FigureS3B
	1			2-3
Pre-culture duration	Mean	SEM	N	Mean	SEM	N
3	1.66667	0.333333	3	3.66667	0.333333	3
5	7.2	1.42829	5	7.8	1.52971	5
7	0.666667	0.333333	3	0	0	3

### Sheet: FigureS3C
	mshA luxOD61A																		mshA luxOD61E
	2:00			3:00			4:00			5:00			6:00			7:00			2:00			3:00			4:00			5:00			6:00			7:00
Time	Mean	SEM	N	Mean	SEM	N	Mean	SEM	N	Mean	SEM	N	Mean	SEM	N	Mean	SEM	N	Mean	SEM	N	Mean	SEM	N	Mean	SEM	N	Mean	SEM	N	Mean	SEM	N	Mean	SEM	N
0:00:00	0.057239	0.021948	3	0.226527	0.105062	3	0.324835	0.094164	3	0.134165	0.047567	3	0.003333	0.003333	3	0.063971	0.02039	3	0.10698	0.027586	3	0.092072	0.06492	3	0.515351	0.059373	3	0.892434	0.034954	3	0.501462	0.046852	3	0.25456	0.078311	3
0:21:00	0.144205	0.039146	3	0.27977	0.05759	3	0.366483	0.045086	3	0.160787	0.023928	3	0.049603	0.011175	3	0.10652	0.035141	3	0.282659	0.104893	3	0.266955	0.044733	3	0.538767	0.038767	3	0.84008	0.05372	3	0.611834	0.069077	3	0.315185	0.027651	3
0:42:00	0.233951	0.049694	3	0.414911	0.02227	3	0.420696	0.050797	3	0.228919	0.036464	3	0.072571	0.019912	3	0.111028	0.030569	3	0.481313	0.165437	3	0.563009	0.022022	3	0.644319	0.111686	3	0.76434	0.111407	3	0.684938	0.065957	3	0.431624	0.056533	3
1:03:00	0.30205	0.051891	3	0.455217	0.04925	3	0.429094	0.085717	3	0.275418	0.049965	3	0.126555	0.041735	3	0.115761	0.010008	3	0.568571	0.079655	3	0.586645	0.035985	3	0.655043	0.064216	3	0.767421	0.085162	3	0.651611	0.043997	3	0.470854	0.015288	3
1:24:00	0.297794	0.049331	3	0.484843	0.070398	3	0.464532	0.093022	3	0.384617	0.076316	3	0.234615	0.069266	3	0.140472	0.057126	3	0.590299	0.017373	3	0.555365	0.005112	3	0.58686	0.013591	3	0.720833	0.125948	3	0.743541	0.043541	3	0.536376	0.057567	3
1:45:00	0.2916	0.055414	3	0.521776	0.091877	3	0.518754	0.092675	3	0.419572	0.056093	3	0.299775	0.101302	3	0.1873	0.052169	3	0.478845	0.024157	3	0.478495	0.04651	3	0.646325	0.044511	3	0.792121	0.092434	3	0.767303	0.019986	3	0.508435	0.015487	3
2:06:00	0.353422	0.102719	3	0.588987	0.077986	3	0.56247	0.049419	3	0.544387	0.055057	3	0.370932	0.115039	3	0.20103	0.076057	3	0.576312	0.042586	3	0.506688	0.027539	3	0.618755	0.048073	3	0.775925	0.028672	3	0.771798	0.047634	3	0.597695	0.031821	3
2:27:00	0.381405	0.134784	3	0.58546	0.071992	3	0.64594	0.047397	3	0.581404	0.044358	3	0.459767	0.098485	3	0.324232	0.086535	3	0.656944	0.050823	3	0.599467	0.075981	3	0.747591	0.053209	3	0.866323	0.000344	3	0.836061	0.025867	3	0.633444	0.022391	3
2:48:00	0.446787	0.083253	3	0.651207	0.060126	3	0.610316	0.006318	3	0.606512	0.028114	3	0.596719	0.086667	3	0.42899	0.058737	3	0.803024	0.024975	3	0.698187	0.031164	3	0.858271	0.026951	3	0.931257	0.006887	3	0.876755	0.041097	3	0.726686	0.065733	3
3:09:00	0.520781	0.10808	3	0.69824	0.046315	3	0.702529	0.050892	3	0.614924	0.039393	3	0.603445	0.074533	3	0.450136	0.06733	3	0.896696	0.038935	3	0.81686	0.015635	3	0.93735	0.002995	3	0.957654	0.011418	3	0.587613	0.293838	3	0.877832	0.01478	3

### Sheet: FigureS3E
	+Arabinose									-Arabinose
	ΔmshA luxOD61E empty			ΔmshA luxOD61A empty			ΔmshA empty			ΔmshA luxOD61E empty			ΔmshA luxOD61A empty			ΔmshA empty
Time	Mean	SEM	N	Mean	SEM	N	Mean	SEM	N	Mean	SEM	N	Mean	SEM	N	Mean	SEM	N
0:00:00	0.25116	0.026755	3	0.020202	0.020202	3	0.06448	0.009675	3	0.333413	0.079372	3	0.035985	0.018653	3	0.051683	0.025844	3
0:21:00	0.403082	0.030425	3	0.040523	0.025724	3	0.112024	0.016786	3	0.500205	0.020817	3	0.009804	0.009804	3	0.099189	0.012535	3
0:42:00	0.447242	0.02543	3	0.016946	0.008524	3	0.105911	0.010383	3	0.537535	0.04888	3	0.015152	0.015152	3	0.138632	0.016583	3
1:03:00	0.547536	0.12851	3	0.076243	0.01577	3	0.124489	0.028677	3	0.707642	0.070376	3	0.039793	0.003923	3	0.180995	0.018198	3
1:24:00	0.578188	0.064284	3	0.063426	0.011236	3	0.214107	0.03125	3	0.809003	0.035584	3	0.093665	0.034556	3	0.336791	0.019703	3
1:45:00	0.663157	0.011631	3	0.155938	0.0087	3	0.291707	0.009935	3	0.774268	0.002005	3	0.13158	0.033484	3	0.48136	0.041903	3
2:06:00	0.747723	0.035629	3	0.247206	0.02291	3	0.500065	0.040397	3	0.794992	0.038341	3	0.223414	0.017487	3	0.643621	0.021371	3
2:27:00	0.781626	0.031751	3	0.315671	0.037009	3	0.586748	0.0525	3	0.849466	0.0256	3	0.253152	0.050233	3	0.79407	0.016235	3
2:48:00	0.75593	0.045533	3	0.420522	0.038745	3	0.721214	0.016759	3	0.888456	0.024617	3	0.304058	0.039231	3	0.888694	0.006547	3
3:09:00	0.85469	0.004489	3	0.47808	0.031441	3	0.81236	0.050682	3	0.930122	0.018016	3	0.412156	0.063647	3	0.844333	0.025294	3
3:30:00	0.928802	0.014227	3	0.583212	0.038222	3	0.761905		3	0.950525	0.004626	3	0.531019	0.041169	3	0.955224		3
3:51:00	0.927835		3	0.60227	0.039391	3				0.936098	0.011226	3	0.59722	0.012867	3
4:12:00			3	0.695313		3				0.941176		3	0.693069		3

### Sheet: FigureS4B
WT	ΔmshA	ΔBC	ΔvpsL
2.15533	2.51225	0.6855	1.93425
3.0687	12.8037	2.29814	1.91294
1.11327	3.71193	2.79974	0.655127
1.22336	2.04118	2.09207	1.62111
1.95215	2.77264	2.99461	3.57282
1.52148	3.33346	2.93391	3.47192
1.88764	0.42356	1.10628	1.67631
4.22788	5.48537	1.40708	5.02556
1.25907	2.34925	0.956705	2.78458
6.05976	2.90407	1.20608	2.75338
1.96656	5.02816	4.33361	2.37193
0.835734	1.80943	3.55787	2.18202
1.30814	2.16944	1.51335	1.52406
0.842168	1.7809	4.18564	1.71107
2.06514	1.09279	0.941639	2.10605
0.955959	1.74043	1.26885	3.0827
2.1606	2.07158	0.914176	3.78453
1.10266	1.91602	2.36869	2.8404
2.45278	0.966723	1.15916	1.97714
1.17437	1.02892	2.33621	2.32538
4.55888		1.47289	3.54701
1.25814		1.19521	2.16552
1.0342		5.31199	1.06818
1.8348		3.87156	0.818369
0.987298		2.7925	0.31069
1.18076		3.26145	2.6608
1.18115		2.63881	1.68979
1.14042		2.38864	1.14297
4.74201		1.95198	2.90452
1.31294		3.83752	1.17995
0.906271		4.28124	0.638992
1.73015		1.07225	0.274406
0.78688		1.97174	0.895611
1.15896		0.598101	1.27319
1.54205		1.07248	3.08852
0.234803		1.25757	2.58909
1.00533		1.06737	3.04539
0.894932		1.87691	3.06007
0.952274		3.56767	4.77552
1.17983		2.79568	2.90455
1.0684		1.71427	2.34132
6.70801		2.66192	2.52575
0.727035		2.40111	2.81168
1.48514		2.01968	0.617163
0.562874		0.866177	2.55644
0.815234		0.416011	0.413555
0.972261		2.01484	2.34985
0.663689		2.49633	2.11748
3.92567		2.16901	0.983972
0.339511		0.916498	4.17182
0.654632		3.6823	0.24523
1.22529		2.46133	3.18405
1.10029		1.8221	2.29042
2.24126		2.62566	2.56885
0.832848		2.69472	2.33807
1.79112		2.39271	1.37109
3.02214		4.813	1.92824
1.23442		1.64156	4.18885
1.29696		2.34774	4.14185
0.761593		1.56266	10.045
0.575164		1.7806	1.31591
0.635968		2.85442	0.692421
0.464072		0.838629	2.56022
0.712773		4.18539	0.843291
0.496241		1.57035	1.62814
0.266263		3.41361	3.69963
0.510682		3.25924	0.367659
0.721993		2.83167	2.89515
1.17171		5.37635	2.72874
1.08463		4.23954	1.98997
0.777314		4.54208	2.13145
3.43133		4.46236	4.92816
0.737681		2.22266	3.66606
1.17178		3.32826	3.14851
1.82839		2.27537	3.63294
0.208388		2.74608	2.43837
0.141585		2.31955	0.825523
0.728526		3.51522	2.60625
7.09217		3.14137	3.46788
0.91528		2.03294	4.81051
1.01024		2.52083	2.91066
0.513974		1.69125	1.06658
0.792783		2.36595	2.32023
0.636321		3.53588	1.70916
0.412449		1.044	3.47445
0.93376		4.11129	1.51061
0.690482		2.15353	3.61195
0.876366		1.4599	0.694846
0.525281		1.78889	2.53854
0.464285		2.62558	2.39514
0.541848		2.65727	0.944748
1.12113		2.2369	6.94841
0.229156		2.0393	0.23896
0.271681		2.2584	1.17224
0.650754		2.18167	4.96375
0.136923		2.9966	0.635318
0.448735		2.88661	0.289494
0.718551		0.754148	0.336792
2.83471			1.17902
1.65436			1.14684
1.59479			1.05346
3.38597			1.75326
0.658898			1.49327
2.12234			2.73373
1.13776			1.58918
1.90101			2.41841
2.09705			2.70185
1.31951			2.9687
0.815899			0.92424
2.02744			1.57426
3.02995			1.45134
0.993476			1.54735
1.58702			3.5587
1.07906			2.78833
2.0652			1.46772
1.3075			0.673191
0.70653			1.8445
0.876361			2.37249
1.38403			1.5478
1.34689			1.96705
0.768329			2.52228
0.965116			3.27288
2.79251			1.59812
2.16837			1.34707
1.50721			1.00606
0.707707			1.28345
1.37487			2.47274
1.66411			1.15207
2.11734			1.98864
1.85093			2.01343
0.170696			3.77636
0.751355			2.11859
0.459998			4.60604
0.353516			2.14855
1.78081			1.41776
0.893175			2.76627
3.83443			1.47225
1.40113			1.76646
0.630812			1.97744
1.55069			1.68318
0.735923			1.81345
1.05777			4.25407
3.62312			1.38768
1.02401			1.05071
1.28643			3.89411
0.886426			1.48804
4.55137			1.5721
1.58003			1.66242
0.654241			2.09555
0.84457			1.88089
0.854293			1.56615
0.784633			1.44108
0.559178			3.75881
0.354275			0.980676
0.901976			1.62048
0.740284			1.47845
0.514105			1.67749
0.631841			2.22985
0.392389			1.06645
0.92445			1.11846
0.833614
0.306867
1.74587
3.11573
0.1221
1.51409
1.37841
1.50661
2.00361
1.92319
6.01978
1.13277
0.913911
0.807865
1.35485
0.964588
0.900554
1.13139
1.10459
2.03079
0.730205
0.680088
0.680269
1.10468
0.766233
0.705405
0.961274
0.938506
0.851561
0.871668
6.70679
1.04319
0.741182
1.48866
0.886599
0.462995
1.46339
0.802848
0.618646
0.978848
0.778998
1.20865
0.765269
0.60041
1.36397
0.721466
2.37675
0.471913
1.65676
1.51822
1.39851
1.43707
1.00228
2.3106
1.41031
2.77409
2.26904
1.06645
1.29941
1.79605
1.1533
0.651151
0.780853
1.25168
0.733497
0.536597
0.703906
0.892863
0.586053
0.454206
0.480436
0.8
0.955092
1.24331
0.850013
0.631358

### Sheet: FigureS4C
WT	ΔmshA	ΔBC	ΔvpsL
0.388889	5	2.5	2
0.128205	2	0	2.75
0.5625	1.5	0.625	1.63636
0.290323		2.25	0.636364
0.135135		2.33333	1.8
0.25		4	1

### Sheet: FigureS5B
WT	ΔmshA	WT	ΔmshA
-0.87569	-0.5081	-0.17856	-0.20441
-0.54698	0.341045	1.9665	-1.34608
-1.42724	0.662673	-0.95492	-0.09838
0.696154	0.744087	-0.75831	-0.23545
-1.04702	1.45669	-1.05382	-1.00224
0.348532	-0.31216	-0.48953	1.679
-0.17007	1.07431	-0.30133	-0.62846
-0.29816	-1.19102	-0.30741	-1.12166
0.882214	-0.73147	-1.07719	1.75176
-0.97482	0.512889	-0.53533	1.29607
-1.44674	0.275656	-0.61232	-0.41268
-0.25006	-0.77216	-0.58421	1.28117
-0.65709	-0.50415	-0.55782	0.011722
-0.60589	1.09414	-0.1265	-0.96629
0.234011	-0.37266	-0.76436	0.774655
-0.4314	-0.68739	0.73421	0.101027
-1.05628	-0.70591	1.22599	0.828081
-0.72616	0.682766	-1.01541	-0.58451
-0.63073	-0.62075	-0.69147	-0.76759
-1.29665	1.11813	-0.83072	-1.30627
1.60887	1.10506	-0.5584	-1.23104
-0.79882	-0.65509	-0.33549	-0.27746
0.755386	-0.07999	0.007376	1.69318
-0.50015	-0.89232	-0.80867	0.232314
-1.14468	0.629345	-0.60699	1.3174
-0.39684	-0.69434	-0.54919	-0.10555
-0.40488	1.52022	-0.78627	1.00452
1.06	-0.43865	1.45759	1.20062
0.820107	-0.19283	1.4274	0.669062
-0.39671	-0.28857	1.48006	0.1123
0.673517	-0.88655	-0.53611	0.886492
-0.43998	-0.44077	1.01984	-0.77755
-0.75465	-0.64669	1.81588	0.046565
-0.68699	-0.40963	0.957506	-0.20396
-0.74338	-1.1012	-0.00598	0.263122
-0.99974	0.297828	-0.67977	0.38125
-0.94698	1.22306	-0.49425	-1.19082
-0.59695	1.43837	-0.46568	-0.36972
-0.5001	0.069589	-0.24522	-0.7363
-0.47111	-1.53347	-0.617	-0.30629
-1.20879	-0.67307	-1.04243	1.27291
-0.73068	-0.06349	0.937453	1.3578
-1.03912	1.64739	-0.64588	-0.50777
-0.26474	-0.67999	-0.56141	1.26512
-0.37756	-0.62657	-0.18709	0.928752
-0.65609	-0.67324	-0.74396	1.32969
-0.29341	-0.85497	-0.33987	-1.16592
-0.52156	0.022921	0.590669	0.573494
-0.12181	-0.59885	-0.03204	1.89837
0.976139	0.101928	-0.79931	0.697132
0.795586	0.925225	0.017615	-0.65283
1.01622	0.46557	-0.90597	-0.42603
-0.56308	-1.00405	-0.69376	1.06927
1.51466	-0.16978	-0.55959	1.17381
0.477198	0.471363	-0.93719	0.736188
-0.73093	1.08008	-0.48207	1.17413
0.358422	1.16106	-0.68211	-0.491
-0.61731	1.18676	0.030669	-0.21714
-0.90509	-0.40592	-0.78503	-0.22412
-0.55428	0.257183	0.39879	1.24354
-0.66747	0.333927	-0.8962	-0.75554
0.758127	-1.01638	-0.46294	0.565481
-0.6494	0.698435	-0.887	-1.00505
-0.18229	-0.22408	-0.76115	-0.64336
-0.99046	-0.47989	-0.63918	1.40916
-0.81415	0.873091	0.427313	-0.18638
-0.59676	0.043206	-1.44804	1.48204
0.990787	-0.00261	-0.10591	-0.58856
-0.66521	-0.74653	-0.10028	1.34513
-0.48972	1.00539	-0.66276	-0.95309
-0.80925	-0.63071	-0.41443	-1.07089
-0.38198	1.24632	-0.42118	-0.69086
-0.40142	-0.66927	-0.36196	-0.93285
-0.03098	-0.42704	-0.72897	-0.54681
-0.43511	1.66381	-0.36716	-0.28245
1.52788	1.63578	-0.32513	1.57929
-0.58916	0.969351	-0.75953	-0.4767
0.848253	-0.64335	-0.79892	-0.52699
-0.37622	-0.55847	-0.37936	-0.68132
-0.41277	-0.72623	-0.6717	-0.62933
-0.04633	0.429131	-0.29773	-0.62275
-0.30854	-0.89799	-0.21098	0.30662
-0.30677	0.403117	-0.17783	0.82837
-0.45013	0.574405	-0.56841	-0.50059
0.45828	0.405596	-0.20647	-0.8579
-0.05808	-0.7154	1.45801	1.2871
-0.81813	0.612395	-0.81428	-1.25151
0.076595	0.787265	-0.36502	1.42264
-0.178	0.896289	0.178706	-0.31232
-0.09644	0.244345	1.69718	0.725623
-0.07221	-1.02825	0.697114	-0.70878
-0.35547	0.956981	1.23408	-0.83796
-0.30878	-1.2239	-0.53951	-0.05184
-0.16233	-1.30673	-0.42494	0.915885
-0.27084	0.977867	-0.48214	-0.26321
0.702054	0.061146	-0.71463	-0.68634
0.171301	-0.0689	-0.19957	-0.62918
-0.07057	0.26093	-0.88717	0.348285
-0.84097	0.881171	-0.16243	-0.38472
-0.44073	1.14141	-0.09242	0.62807
-0.0215	0.329967	-0.65416	-0.66752
-0.10044	-0.45738	-1.10913	0.661586
-0.38368	-0.46192	-1.13318	1.17658
-0.44644	-0.50631	0.743477	1.39276
-0.6404	-0.55587	0.571766	1.3197
-0.12884	-0.31514	-0.58771	1.4885
-0.1464	-0.41209	-0.24692	0.430131
-0.16593	-0.13108	-0.32034	1.04432
-0.81181	-0.25021	-0.48176	-0.36744
-0.88052	0.275508	-0.72251	1.48097
0.586681	-0.31774	-0.63102	-0.86131
-0.41552	-0.23225	0.614098	0.697737
-0.31845	-0.78817	-0.76614	1.47069
-0.50371	-0.60803	-0.04801	-0.46232
-0.89111	-0.45629	1.06374	-0.53299
-1.12033	-0.73247	1.04304	1.048
-0.52468	-0.31514	0.109962	1.39691
0.74773	0.696146	-0.44326	0.158356
-0.84619	1.15777	-0.11779	-0.08083
-0.50645	-0.56161	1.33458	0.377791
-0.49262	-0.61434	-0.34062	-0.5493
-0.44848	-0.07696	-0.38257	0.416305
-0.61092	0.042951	-0.66824	-0.29452
-0.37191	0.1478	-0.56148	1.3988
0.519637	-0.44677	-0.45778	-0.77708
-0.06402	-0.80725	1.67545	1.34047
-0.65666	1.07788	-0.42022	-0.1538
-0.8228	1.77506	-0.24805	-0.22146
-0.46844	1.45337	-0.57587	-0.31694
-1.04023	0.017137	0.986124	0.476518
-0.73291	-0.78132	0.244746	-0.30519
0.472888	-0.31256	0.296095	0.972712
-0.74581	-0.04591	0.06244	-0.5198
-0.41408	-0.44733	-0.472	1.34691
-0.59206	-0.38023	-1.03171	-0.24444
-0.27762	1.18485	1.362	0.177358
0.883036	-0.17411	-0.68512	0.462157
-0.74378	0.227049	-0.82912	-0.428
-0.23716	-0.36316	-0.86683	-0.4074
-0.35694	-0.22473	-0.60063	-0.59192
-0.2088	-0.85199	-0.81117	0.603739
0.496035	-0.84047	-0.34784	0.958463
0.651137	-0.81892	-0.39097	-0.29365
-0.60279	-0.59077	-0.44296	1.4615
-0.18452	-0.11073	2.38958	1.47806
-0.34756	0.110367	-0.37272	-0.55152
-0.17474	-0.08673	-0.37243	1.51762
-0.86413	-0.263	-0.49891	-1.57432
-0.8161	0.85497	-0.81921	-0.57944
-0.36298	1.23507	-0.17481	0.253568
-0.11134	-0.08824	-0.92758	1.05893
-1.14581	-0.64424	-0.5275	0.41971
-1.37894	-0.21888	1.39875	1.1721
-0.5441	1.51026	1.26022	-0.33886
0.320953	0.421518		-0.51802
-0.14555	0.412269		-0.70788
1.41949	1.02953		-0.73033
-0.64878	-0.20944		1.31018
-1.15867	-0.52478		0.032793
-0.81158	-0.61125		-1.34638
-0.60264	0.633768		0.522115
-0.64746	-0.55424		0.052028
-0.72416	1.5442		0.16145
-0.68193	-0.94001		-0.79256
-1.01709	-0.80463		-0.02327
-0.09206	-0.74735		1.4706
1.06541	-0.80863		-0.82908
1.26411	0.686075		1.18194
-1.07478	0.079587		-0.82505
-1.48935	1.17615		-0.24428
-0.43515	0.845395		-0.66946
-0.19303	-0.5322		-0.40221
-0.67399	0.92866		0.951547
-0.24648	-0.69251		1.39257
0.795715	0.305101		-0.27381
1.37582	1.14379		1.63891
-1.2549	0.637269		1.52302
1.30593	1.13154		-0.18051
-0.58538	-0.70038		-0.4343
-0.19327	0.346528		-0.54218
-0.32332	0.809113		-0.70442
-0.0424	0.130118		-0.23249
0.572655	-0.34166		-0.68272
0.951297	-0.39338		0.326735
-0.29141	-0.2235		0.899159
0.731309	-0.23642		1.42907
-0.5594	0.17373		-0.14301
-0.68014	0.159871		1.1016
1.76835	1.1029		-0.70273
1.19009	1.17164		-0.94612
-0.26933	1.33079		-0.59149
-0.56925	-0.16037		0.914479
-0.32593	-0.8811		-0.35366
-0.32756	-0.71556		-0.27304
-0.55452	0.787449		0.865812
-0.65562	-0.73293		-0.56774
-0.82395	1.19877		-0.8177
-0.42105	0.892212		1.57352
0.063079	1.13459		-0.31906
-0.47874	0.675981		0.197505
-0.66879	1.33244		-0.18815
-0.47548	0.542861		-0.00744
0.908947	0.276141		-0.84538
-0.72814	0.861063		-0.65593
-0.02158	-0.88728		0.548912
1.4246	1.34012		1.49742
-0.96136	-0.91854		-0.62494
-1.62029	0.651891		1.1997
0.38353	-0.25844		-0.3476
-0.8388	-0.25146		-0.99759
0.628499	-0.74334		1.06368
-0.22904	0.353911		-0.34723
-0.20486	0.448322		-0.17825
-0.91709	-0.77289		-0.45894
0.769457	-0.57489		-0.06699
1.44718	-0.54955		0.640699
-0.85084	-0.71219		1.07006
-0.41376	0.701528		0.301902
-0.56252	-0.54774		-0.45764
-0.24928	0.567181		-0.61913
-0.80555	1.6039		-0.1911
-0.12082	-0.71869		-0.21557
-1.46474	0.503851		-0.4282
0.341907	1.09551		1.23533
-0.85111	-1.29755		1.14278
-1.09933	-0.67306		0.455691
-0.05744	-0.20996		-0.35388
-0.15279	-0.65182		0.96687
-0.74215	-0.62489		-0.50991
-0.53257	0.712461		1.25202
-0.03141	0.96658		0.368003
-0.47443	-0.69724		-0.18184
0.941495	1.46245		0.779044
-0.05474	1.48581		-0.57882
0.577396	0.156283		-0.45579
-1.01738	-0.8556		-0.35853
0.079986	1.16051		1.36206
-0.90831	1.58665		1.25144
-1.45064	-0.6294		0.795928
-0.47059	-0.46848		0.65899
-0.50739	-0.22413		0.063057
-0.25842	-0.71732		1.15289
-0.10845	-0.62168		-0.43845
-0.87434	-0.55178		-1.02581
0.385491	1.14085		-0.94064
-0.29203	-0.09484		-0.91877
-0.53189	0.869699		1.64355
-0.52384	-0.39623		-0.63977
-0.66935	-0.29505		0.778834
-0.7668	1.23292		1.16525
0.760842	0.852795
-0.57817	-0.57439
-0.66653	0.130382
1.22657	-0.50939
0.10615	-0.92321
-0.75271	0.910982
-0.68822	-0.29466
-1.17858	1.24096
-0.20557	-1.2121
-0.4915	1.68363
-1.42587	-0.58019
-0.41288	1.39644
-0.55879	-0.41467
-0.45694	0.642316
-0.38541	1.3925
-0.14349	1.4909
-0.38654	1.54638
-0.53615	-0.3157
-1.04968	0.704173
-0.00649	1.29771
-0.86525	-0.76436
-0.66958	-0.71342
-0.49081	-0.66214
-0.17418	-0.81676
0.677798	-0.40314
0.076392	-0.2944
-0.8366	1.46733
-0.56671	1.13428
-0.05882	0.49622
0.165491	0.909014
-0.04938	0.784442
-0.34878	1.44756
-0.71339	0.347265
-0.6366	1.2068
-0.51789	-0.43813
-0.79143	0.886488
-0.59661	-0.78552
-0.06022	0.992599
-0.2449	-1.34585
-0.88124	0.943749
-0.73328	1.07087
-0.73668	0.83364
-0.77872	0.186619
-0.34651	0.755138
-0.18375	1.35979
-0.75278	0.893904
-0.65033	-0.85055
-0.18509	1.48966
-0.60617	1.11014
-0.25114	1.60674
-0.21613	-0.73897
-0.53545	1.30814
-0.44639	-0.79073
0.131562	-0.56564
-0.75422	-0.04661
-0.50448	0.6449
-0.15362	1.31071
-0.15655	-0.51671
-1.2534	-0.62361
0.25082	-0.15593
-0.35173	-0.64006
-0.54571	-0.97729
-0.51907	-0.36667
1.07917	1.29834
1.42597	0.439985
0.161798	0.535491
-0.77221	0.549383
-0.92405	0.698158
-0.38425	1.12897
-0.00487	-0.15924
-0.52271	-0.20732
-0.57399	0.16599
-0.76099	1.0438
0.22047	-0.35996
-0.64831	0.113076
-0.30282	1.28678
-0.46555	-0.39558
-0.19399	-0.36343
0.368207	-0.17592
-0.27763	-0.42901
-0.13769	-0.33579
-0.54631	1.28625
-0.59097	-0.64778
-0.36876	-0.6354
-1.17218	-0.44937
0.633217	-0.30943
-0.38018	0.397929
-0.54311	-0.39675
-0.71845	1.14366
-0.28168	-0.45735
-0.5844	1.16237
1.2685	0.793771
-0.79786	1.03612
-0.83619	0.377128
-0.92644	-0.24631
1.61842	-0.57087
0.985783	1.38858
-1.31265	-0.16962
-0.48616	-0.67017
0.25079	0.757358
-0.99692	-0.63258
0.475077	-1.19322
0.709703	-0.76132
-0.6575	0.423833
1.58771	0.927914
-0.24033	-0.84289
-0.38171	0.583452
2.05008	0.693858
-0.70561	0.798978
0.62778	0.746309
0.754245	-0.25721
0.203913	1.25071
-0.99383	1.27004
-0.44295	0.063359
0.32368	-0.69908
0.979347	0.790367
0.819793	-0.12478
-0.32002	-0.36736
0.424355	-0.651
-0.34764	-0.20703
-0.2499	0.064692
-0.24434	0.0968
-0.58586	-0.30782
-0.44579	1.22617
-1.38357	1.5074
0.825128	1.5882
-0.97198	1.20236
1.03973	1.31466
-0.7523	-1.17012
-0.11387	1.03262
0.662576	1.24918
-0.91925	-1.30425
0.697586	-0.64097
1.5128	-0.24149
0.516018	-0.41442
-0.16988	-0.41339
-0.73276	-0.49163
0.111376	-0.74522
-0.34026	-0.55208
-0.81521	1.07464
0.227949	1.25852
-0.47242	-0.65424
-0.79318	0.722405
0.725478
-0.66102
-0.52946
-0.53446
-0.21543
-0.24193
-0.34428
1.00772
1.05098
-0.14577
-0.31657
-0.34384
-0.28677
-0.33283
-0.06825
0.484232
-0.22162
-0.0449
-0.60529
-0.49062
-0.39672
-0.70204
-0.3671
-0.90679
-0.1104
-0.03722
-0.1478
-0.36586
-0.7801
-0.81929
-0.22432
0.023111
-0.51064
-0.37658
-0.3776
-0.30623
-0.06435
-0.35505
-0.39728
-0.20229
-0.1553
-0.41633
-0.5957
-0.2083
-0.25675
-0.27651
-1.1346
-0.29076
-0.61828
-0.77125
-0.60435
-0.5168
-0.95063
-1.08212
0.487581
1.35528
1.25245
-0.69679
0.87861
-0.51015
1.40323
0.011828
0.917216
-0.5652
0.12717
0.817247
1.09956
0.459168
-0.35135
-0.87377
0.98608
0.142007
1.15317
1.6181
-1.16512
0.439566
-0.47672
0.920732
-0.40772
1.24587
-0.28198
0.117529
1.13986
-0.43887
-1.41873
0.204522
-0.63086
-0.52656
0.823602
-0.09251

### Sheet: FigureS5D
Planktonic		Spike-in
ΔmshA	WT	ΔmshA	WT
-2.69416	-2.00546	-0.707	-1.69815
-2.52415	-2.45956	-0.23948	0.057428
-2.49588	-2.97136	-1.05042	-2.19921
-2.43736	-2.72116	-0.08128	-1.85993
-2.64916	-2.62955	-1.39566	-1.49605
-2.76958	-2.19808	-0.93269	-2.55596
-2.31072	-2.07738	0.229144	-2.02923
-2.05451	-2.72265	0.064245	-1.62035
-2.29316	-2.31147	-0.33338	-1.82241
-2.69883	-2.24744	-0.35147	-0.51481
-2.70127	-1.96521	-1.61861	-2.00283
-2.78076	-2.77064	0.048091	-0.63685
-1.68079	-2.41904	-0.46555	-0.34373
-2.38482	-2.19222	-0.29501	-1.68384
-2.67587	-2.19875	0.002512	0.072556
-2.72343	-2.76762	-0.38918	-2.04518
-2.54831	-2.4468	-2.63302	-1.72557
-1.99293	-1.85394	-0.23738	-1.85993
-2.80979	-2.49756	-0.50376	-1.40222
-2.79995	-2.09354	-2.27794	-1.8336
-2.44456	-2.70801	-1.97135	-1.71539
-2.1152	-2.16294	0.11131	-1.96485
-2.71114	-2.64635	-0.51273	-1.80676
-2.29978	-2.52693	-0.31691	-2.09399
-2.75151	-2.0601	-0.2508	-1.21358
-2.43851	-2.29402	-1.92485	-1.82134
-2.39504	-1.90435	-2.59722	-1.90511
-2.51952	-2.40546	-1.9135	0.077732
-2.30229	-2.63836	-0.28703	-1.58122
-2.77283	-2.19667	-2.17954	-0.23031
-2.36092	-2.10448	-1.77775	-2.02264
-2.77114	-2.3517	-1.0826	-1.63646
-2.56292	-2.04809	-0.694	-0.22363
-2.40722	-2.60267	-1.86293	-1.85993
-2.44527	-2.44391	0.138805	-0.93848
-1.96537	-2.33705	-0.59052	-1.95012
-2.35791	-2.32279	-0.30002	-1.85692
-2.29419	-2.1732	-0.37684	-0.14951
-2.54886	-2.09963	-1.68973	-0.86583
-2.10816	-2.1318	-1.92485	-1.60111
-2.95574	-2.11788	-1.80995	-2.08381
-2.49461	-2.11891	-0.34381	-0.12612
-2.11913	-2.0662	-0.60245	-1.77557
-2.90541	-2.62665	-0.278	-1.28954
-2.58964	-2.04796	-1.61004	-0.47395
-1.97297	-2.9708	-0.30803	-1.00958
-1.99955	-2.68016	-0.33474	-0.39126
-2.63049	-2.48449	-0.48418	-1.7385
-2.32952	-2.42686	-0.24482	-2.12488
-1.94519	-2.1732	-1.98088	-1.7124
-2.33988	-2.19875	-1.58484	-1.60836
-2.8069	-2.49244	-0.33858	-1.61368
-2.54266	-2.1318	-1.6816	-1.74511
-2.37875	-2.57764	-1.96453	-0.31642
-2.78145	-2.46199	0.107976	-1.74184
-2.6773	-1.77546	-0.47295	-1.6418
-2.66263	-2.21141	-0.51296	-1.73002
-2.30331	-2.26242	-2.06982	-1.54847
-2.33524	-2.75416	-0.9965	-1.05789
-2.37484	-2.22427	-0.38431	-1.72825
-2.51833	-2.44473	-2.02664	-1.68605
-2.71223	-2.73779	-1.8064	-2.05894
-2.00664	-2.33705	-1.9214	-1.85981
-2.73168	-1.87688	-1.87423	-0.67436
-1.67785	-1.74584	-0.34093	-1.82795
-1.81608	-2.60332	0.009276	-0.88659
-2.54945	-2.69607	-1.7741	-0.62468
-2.65507	-3.07769	-0.23058	-1.96908
-2.16941	-2.07729	-1.14226	-1.9201
-1.87528	-2.28906	-0.18809	-0.26298
-2.3281	-2.52693	-2.43074	-0.31277
-2.49406	-2.12067	-2.06875	-0.68335
-2.71814	-2.71733	-0.96361	-0.91904
-2.40883	-2.02389	-0.42792	-1.81417
-1.83038	-2.96708	-0.25167	-0.5922
-2.82946	-2.45009	-0.42557	-2.81844
-2.58803	-2.15199	-0.75699	-1.91375
-2.59513	-2.15497	-1.8375	-0.16601
-2.14323	-2.62591	-0.34127	-2.10062
-2.68021	-2.56763	-0.56974	-1.60166
-2.74409	-2.3281	0.138129	-0.44862
-2.12878	-1.89119	-0.16596	-1.32008
-2.63233	-2.65267	-0.22511	-2.00463
-2.03503	-2.5322	-0.26405	-1.87215
-1.65074	-1.84165	-0.17783	-1.77526
-2.29416	-0.2978	-0.15599	0.097726
-2.71009	-2.16704	-0.11433	-0.2445
-2.00061	-2.01397	-0.14609	-1.73955
-2.88546	-2.13765	-0.27676	-0.67385
-2.59985	-2.16096	-1.84221	-2.12621
-2.29642	-1.92377	-0.82684	-1.8977
-2.60019	-1.90989	-2.04412	-1.92621
-2.70625	-2.01829	-1.76665	-2.12067
-2.14416	-2.62035	-0.12023	-1.63682
-2.35554	-1.93551	-0.61901	-0.45774
-2.63408	-2.40551	-0.12154	-0.09144
-2.53758	-1.96521	-1.76063	-0.93039
-2.63125	-1.75112	-1.9145	-1.95758
-2.76045	-2.00861	-0.52551	-2.17321
0.078768	-1.86408	-0.55314	-0.3413
-2.54349	-1.80266	-0.29532	-1.74314
-2.05294	-1.82796	-0.51726	-1.18163
	-2.38482	-1.67669	-1.10197
	-1.76302	-0.48659	-0.09683
	-2.05149	-0.28851	-0.15802
	-2.07483	-0.38716	-0.52796
	-2.2859	-1.76301	-2.12067
	-2.41623	-0.06366	-2.31749
	-2.1318	-1.71521	-1.81964
	-2.22941	-0.18316	-1.34014
	-1.94121	-0.01423	-0.86181
	-1.83932	0.054048	-0.53249
	-1.99299	-0.33068	-2.00393
	-2.1262	-0.74948	-0.54816
	-1.95862	0.048946	-1.78026
	-2.23687	-0.47117	-1.62736
	-1.74727	-1.77278	-2.11532
	-2.3462	-0.80184	-0.64845
	-2.24744	-0.41414	-0.60938
	-2.18137	-0.32911	-1.51803
	-2.16746	-0.56498	-0.88182
	-2.69184	-1.46754	-0.27293
	-2.22346	-0.38	-0.81152
	-2.04062	-0.84203	-1.76705
		-0.5626	-0.30445
		-0.18965	-1.24811
		-0.20933	-0.57599
		-0.07551	-1.72974
		-0.0743	-0.41253
		-1.7209	-0.21487
		-0.30294	-1.59662
		-1.95758	-0.82711
		-0.54625	0.013625
		-0.00433	-0.31689
		-1.88157	-1.63313
		-0.19085	-1.3701
		-0.09947	-0.34536
		-1.93911	-1.78026
		-0.00022	-1.64576
		-0.60705	-1.66926
		-0.51775	-0.7417
		-1.54638	-0.48875
		-1.23161	-0.71499
		-0.39368	-0.43489
		-0.69244	-1.46665
		-0.47984	-1.01774
		-0.23262	-1.85393
		-1.90609	-1.00787
		0.014767	-0.04626
		-1.73986	-1.9475
		-0.32365	-0.5883
		-0.29436	-1.51094
		-1.22325	-1.21523
		-1.97535	-1.13991
		-0.31564	-1.80496
		-0.72398	-0.45604
		-1.69473	-1.76571
		-2.40682	-1.58356
		-1.95269	-0.37926
		-1.66406	-1.57394
		-0.93288	-1.12906
		-0.83917	-1.46426
		-1.95354	-0.41126
		-2.39502	-0.46649
		-0.36758	-0.15328
		-2.13847	-1.55444
		-1.39896	-0.34002
		-0.60633	-1.64193
		-0.3835	-1.69129
		-1.0096	-1.56411
		-2.41386	-1.25706
		-2.81702	-1.67107
		-0.37326	-1.6843
		-2.07878	-1.66404
		-0.53957	-0.22089
		-0.33433	-0.45609
		-0.76085	-0.58418
		-2.47418	-0.62153
		-0.39568	-1.73163
		-1.77332	-0.49503
		-1.66226	-1.42933
		-0.02312	-1.7771
		-0.77329	-0.01995
		-0.24437	-0.65384
		-2.08381	-0.28562
		-0.31958	-1.48625
		-0.50333	-1.72347
		-0.72047	-1.70865
		-0.51449	-0.17925
		-1.07026	-0.20034
		-0.61394	-1.60149
		-0.49862	-0.44912
		-0.61171	-1.77032
		-0.71094	-1.75738
		-0.72902	-0.46524
		-1.73499	-1.49848
		-0.65019	-1.17993
		0.034894	-1.64562
		-0.28746	-1.39121
		0.204582	-1.46762
		-0.90375	-0.47085
		-0.39057	-1.63414
		-0.27978	-1.02726
		-2.01827	-1.68156
		-2.12621	-0.73275
		-2.1152	-1.63874
		-0.28272	-0.97312
		-0.09735	-1.35967
		-0.00917	-0.67708
		-0.56425	-1.52821
		-0.81964	-1.33379
		-1.98485	-0.51863
		-1.9077	-1.58206
		-1.77526	-0.14825
		-0.34576	-0.31243
		-0.81812	-0.13264
		-0.25292	-1.45652
		-0.02036	-1.85313
		-1.64224	-1.6899
		-0.46034	-2.2617
		-0.14238	-2.01399
		-2.4176	-2.81135
		-1.72384	-0.92505
		-0.38806	-2.84802
		-1.07011	-2.16724
		0.030601	-1.1005
		-0.56383	-2.28592
		-1.86293	-0.75546
		-0.06921	-2.51956
		-1.97852	-2.46193
		-0.76116	-2.62033
		-1.80052	-2.63283
		0.02724	-1.5329
		-0.3108	-2.56479
		-1.88157	-2.05448
		-2.18749	-2.55611
		-0.03009	-2.37479
		-0.33828	-2.23299
		-1.69607	-2.31069
		-2.51641	-2.05923
		-1.82241	-2.05448
		-0.69601	-2.38479
		-0.1302	-2.26241
		-0.59154	-2.72607
		-0.07948	-2.27794
		-0.95439	-2.09076
		-0.30404	-2.43926
		0.041845	-2.72285
		-0.23455	-2.01628
		-2.10496	-2.09399
		-0.32886	-2.51215
		-0.86231	-1.72352
		-0.20966	-2.52695
		-0.27111	-2.29414
		-2.38743	-2.16832
		-0.91614	-1.58988
		-0.12179	-1.15094
		-1.75719	-1.65469
		0.189576	-0.93159
		-1.99251	-0.73123
		-0.72619	-1.70961
		-0.62358	-1.84512
		-2.17731	-1.7381
		-0.06781	-1.09072
		-0.83181	-1.31593
		-0.83971	-1.80118
		-0.54172	-1.76787
		-0.86077	-1.73499
		-1.33652	-2.31408
		0.045982	-2.694
		0.12651	-1.42307
		-1.83645	-2.22563
		0.158545	-2.36512
		-1.54067	-2.75696
		-0.38153	-2.57381
		-0.28755	-2.66898
		-2.1098	-2.0992
		-1.82241	-2.38479
		-0.19715	-2.26241
		-0.37132	-2.80911
		-0.0631	-2.14279
		-0.18719	-2.86902
		-0.12717	-1.60924
		-0.30941	-1.44388
		-0.5181	-1.55332
		-0.42361	-0.15793
		-0.7462	-1.66242
		-0.39972	-1.46966
		-0.53403	-1.37648
		-2.12494	-1.32809
		-1.52871	-1.68384
		-0.3851	-1.50461
		-0.52516	-1.49154
		-0.20327	-0.60099
		-0.4803	-1.61878
		-1.88519	-1.70402
		-1.73955	-1.03674
		-0.80983	-1.25568
		-0.24282	-1.59685
		-1.64764	-0.48769
		-0.15213	-1.61511
		-1.73049	-1.49927
		-2.04595	-1.22119
		-1.95617	-1.76215
		-1.74437	-1.11744
		-0.21966	-0.83996
		-0.93496	-1.40268
		-0.37514	-0.74629
		-0.71343	-1.56435
		-0.94607	-1.30049
		-0.36105	-1.52073
		-1.66208	-0.40312
		-1.66434	-0.94784
		-1.88476	-0.59018
		-0.64026	-1.58578
		-2.19873	-1.28186
		-0.20672	-1.03706
		-0.48089	-0.53528
		-0.87827	-1.31732
		-2.70885	-1.51101
		-0.24925	-0.4661
		-1.85097	-1.52616
		-0.15727	-1.61309
		-0.95119	-0.90073
		-0.11491	-0.35219
		0.123054	-1.49187
		-0.31319	-0.70898
		-0.449	-1.70126
		-0.10463	-0.99111
		-1.16273	-1.5945
		-1.95245	-0.04485
		-1.84802	-1.47647
		-0.64192	-1.49887
		-0.74256	-1.35559
		-0.53798	-0.04048
		-1.9971	-1.44851
		-0.23139	-1.47957
		-1.81964	-1.61311
		-0.63916	-1.65803
		-1.63871	-0.73593
		-1.0346	-1.66637
		-0.42202	-1.74249
		-0.17017	-0.18257
		-0.31124	-1.6155
		-0.03936	-0.84622
		-0.93317	-1.00911
		-1.79466	-0.15692
		-1.96855	-0.32051
		-0.05561	-0.19701
		-0.25729	-1.62969
		-2.20866	-1.20342
		-0.46081	-1.50498
		-0.77838	-0.38551
		-2.04058	-1.70635
		-1.72538	-1.694
		-1.18056	-1.73955
		-0.34698	0.028415
		-0.5633	-1.98889
		0.055038	-1.63808
		-1.73688	-1.63594
		-0.24428	-0.824
		-0.54133	-1.71294
		-0.31424	-0.13437
		-0.63476	-0.50077
		-0.22523	-1.72893
		-2.24011	-1.59241
		-1.9968	-1.88797
		-2.04058	-0.65373
		-0.76249	-2.01827
		-0.46311	-1.28683
		-1.90434	-1.5817
		-0.7378	-0.08785
		-0.96715	-0.32531
		-1.2772	-1.73845
		-0.1903	-1.65742
		-0.30846	-1.40355
		-0.27132	-1.61443
		-0.32655	-0.43087
		-0.00502	-1.79558
		-0.44187	-1.68223
		-0.82647	-1.7013
		-1.1575	-1.65133
		-0.65769	-0.56533
		-1.94738	-1.67136
		-0.73619	-1.35643
		-1.99298	-1.4303
		-2.24011	-0.31888
		-0.34985	-1.607
		-0.23356	-1.62505
		-2.3193	-1.0857
		-0.8761	-1.42656
		-0.67241	-0.52258
		-0.45498	-2.05448
		-2.21839	-2.49662
		-1.08211	-1.7598
		-1.00309	-2.51584
		-0.95118	-2.17822
		-2.19873	-2.0992
		-1.96734	-1.90623
		-0.30927	-0.93528
		-1.16457	-0.9053
		-0.75666	-1.58722
		-0.23357	-2.01827
		-0.41521	-1.05754
		-0.59288	-1.97298
		-0.14906	-1.61005
		-2.63789	-1.60857
		-1.92948	-1.65127
		-2.06123	-1.78368
		-1.86404	-1.45241
		-0.33934	-1.49744
		-0.38172	-0.40556
		-0.24756	-1.04126
		-0.21922	-1.77278
		0.051856	-1.91272
		-0.92266	-2.20537
		0.137135	-1.88646
		-0.66669	-2.11515
		-0.19032	-2.48678
		-0.53735	-2.43723
		-0.35112	-2.17321
		-2.25901	-1.98708
		-2.18575	-1.95758
		-0.76007	-2.41657
		-0.58633	-2.79183
		-0.7933	-2.23299
		-0.9906	-2.5904
		-0.56283	-1.98607
		-1.31095	-2.25438
		-1.90022	-2.1549
		-1.16539	-2.03602
		-2.21896	-2.65659
		-0.32318	-2.17257
		-0.42757	-2.07639
		-0.72452	-1.84512
		-0.75419	-0.426
		-0.61485	-1.95012
		-0.94729	-1.97823
		-1.06935	-1.82241
		-2.10447	-1.23775
		-0.41805	-1.87527
		-2.65659	-2.0992
		-1.05208	-1.85993
		-0.2527	-1.941
		-0.51057	-1.96682
		-1.96867	-0.64586
		-0.18669	-1.87215
		-0.17421	-0.44662
		-2.36512	-0.97571
		-0.22783	-0.29594
		-3.1152	-0.41315
		-2.17321	-1.8912
		-0.60771	-1.56339
		-2.40805	-2.16096
		-2.07878	-1.8883
		-2.16819	0.01805
		-0.74976	-1.98889
		-0.84193	-2.08381
		-2.03687	-2.05448
		-0.56164	-0.38658
		-1.27431	-1.84698
		-0.43093	-0.65623
		-1.9184	-0.32705
		-1.36969	-0.60677
		-0.31923	-2.31096
		-0.42909	-2.31713
		-0.48591	-1.82516
		-1.00242	-0.93657
		-1.02851	-0.92954
		-0.18926	-1.7939
		-0.18254	-0.39646
		-0.3046	-1.63916
		-2.15733	-0.11988
		-0.619	-2.21553
		-2.01082	-0.62778
		-1.99396	-2.25861
		-0.71857	-0.68896
		-0.23859	-0.21209
		-0.40458	-1.77129
		-1.81417	-0.81593
		-0.54155	-1.08344
		-0.44433	-0.84927
		-0.31617	-1.30151
		-0.09665	-1.97298
		-2.51187	-1.86296
		-0.75024	-1.91793
		-0.21835	-1.04979
		-0.83633	-0.0457
		-0.28615	-0.36698
		-1.28338	-1.63628
		-0.40296	-2.84771
		-0.30442	-1.95409
		-2.00126	-0.75142
		-0.55117	-2.23011
		-2.16096	-1.85291
		-0.14155	-0.21115
		-1.20028	-2.19219
		-0.14668	-1.84927
		-1.24729	-0.2179
		-1.99298	-0.64546
		-1.9077	-0.88823
		-0.06445	-0.47277
		-0.17777	-0.53236
		-1.15735	-0.96974
		-1.77575	-0.3841
		-1.26943	0.023043
		-0.71073	-2.04585
		-0.60676	-1.68183
		-1.93911	-1.31
		-0.18661	-0.52249
		-1.86864	-0.695
		-2.00126	-2.24711
		-0.46144	-0.41924
		-0.33806	-0.75751
		-0.34413	-0.08844
		-0.3994	-1.90434
		-1.05683	-2.12616
		-1.88797	-2.1152
		-1.09032	-2.14905
		-1.28202	-1.89002
		-0.33573	-0.21405
		-0.39948	0.195765
		-0.34656	-2.17321
		-0.18703	-0.32082
		-0.74073	-0.98242
		-0.307	-1.73332
		-0.88484	-1.74412
		-1.85158	-0.87684
		-1.74184	-0.33014
		-2.44892	-0.91379
		-2.57106	-1.81964
		-1.77775	-1.59358
		-1.60417	-1.6399
		-2.14158	-0.39517
		-1.42472	-1.92838
		-0.68528	-1.89446
		-0.52297	-0.12166
		-0.41612	-2.10447
		-1.13279	-1.71294
			-1.93193
			-0.51256
			-2.45014
			-1.78228
			-2.40517
			-2.04983
			-0.31525
			-0.59162
			-2.02706
			-1.10091
			-1.70233
			-0.3077
			-2.15496
			-1.20852
			-1.98088
			-0.63131
			-2.23299
			-2.50155
			-1.64208
			-2.04905
			-0.5275
			-2.21211
			-1.00848
			-0.5039
			-2.27011
			-0.79576
			-1.90309
			-2.02155
			-0.37538
			-1.20001
			-0.38564
			-0.11277
			-0.42934
			-0.34622
			-1.85393
			-0.40922
			-1.76787
			-2.3193
			-1.39402
			-2.724
			-0.74359
			-2.08108
			-1.88965
			-0.57891
			-2.14321
			-0.40961
			-1.99298
			-2.29835
			-1.25976
			-1.85097
			-2.27794
			-0.20071
			-0.36383
			-2.13835
			-1.24943
			-1.70545
			-1.82516
			-1.98889
			-1.9145
			-2.1098
			-0.28633
			-0.32878
			-0.95402
			-0.46089
			-1.92423
			0.039016
			-2.19355
			-0.82109
			-1.92963
			-2.22592
			-0.2663
			-0.70701
			-1.99119
			-0.1977
			-0.08969
			-2.07878
			-1.72825
			-1.79659
			-0.64771
			-1.70997
			-0.22343
			-1.87215
			-0.87529
			-1.93742
			-1.72384
			-2.24011
			-1.76543
			-2.10419
			-1.77786
			-0.70071
			-0.55512
			-0.55303
			-1.28467
			-0.63457
			-1.75699
			-2.2371
			-2.17947
			-1.81457
			-1.59834
			-0.68336
			-1.43596
			-1.54987
			-1.78784
			-2.35556
			-2.04561
			-2.06078
			-1.80077
			-2.29679
			-0.25242
			-0.4212
			-1.58752
			-1.86601
			-2.02264
			-0.53537
			-0.37198
			-2.15496
			-1.6484
			-1.81636
			-1.83645
			0.037822
			-2.01827
			-0.28422
			-1.97584
			-0.2198
			-1.69195
			-0.48353
			-1.79819
			-2.08852
			-2.38342
			0.086988
			-1.70865
			-2.27384
			-1.9355
			-1.9293
			-2.26241
			-2.43854
			-1.15731
			-1.867
			-2.02706
			-1.98088
			-1.16289
			-0.8772
			-2.40949
			-1.29749
			-0.60238
			-1.20607
			-2.63846
			-1.87976
			-2.53521
			-0.33489
			-0.99193
			-2.04983
			-0.22072
			-1.60882
			-2.16096
			-0.17225
			-1.79558
			-0.09975
			-1.87079
			-0.07153
			-0.9344
			-2.01669
		-0.85287	-0.23614
			-1.76787
			-1.96138
			-1.92731
			0.084711
			-1.69618
			-1.77255
			-2.10447
			-1.78262
			-2.0311
			-2.01827
			-0.45999
			-1.75905
		-0.82247	-2.03096
			-2.00674
			0.106687
			-2.31176
			-1.96521
			-0.42097
			-0.03015
			-1.04743
			-0.75021
			-1.87585
			-1.58618
			-1.78026
			-1.96908
			-2.00546
			-1.75112
			-0.41967
			-1.96178
			-0.02912
			-2.27794
			-1.95837
			-1.80847
			-0.09691
			-0.04168
			-1.93371
			-2.14905
			-1.9155
			0.02817
			-0.35398
			-1.13236
			-2.00749
			-0.48342
			-2.39502
			-1.84802
			-0.79893
			-0.27937
			-1.69795
			-2.05636
			-1.85066
			-1.21585
			-0.32117
			-1.83118
			-1.76301
			-1.8977
			-1.09335
			-1.89849
			-1.82795
			-1.9145
			-0.28202
			-1.89232
			-0.2774
			-1.78026
			-0.26286
			-2.22592
			-0.63324
			-1.71433
			-0.16772
			-2.24795
			-0.13806
			-0.43505
			-1.79558
			-2.31069
			-2.05448
			-1.64298
			-0.34034
			-2.19935
			-2.63808
			-1.96138
			-2.16096
			-2.09399
			-1.92118
			-1.67285
			-1.86745
			-0.22508
			-2.02706
			-2.03105
			-1.34864
			-0.38827
			-0.09754
			-0.37686
			-1.02757
			-1.76543
			-2.21896
			-1.91108
			-1.93078
			-2.20308
			-0.17611
			-1.08829
			-0.53027
			-1.85993
			-0.83108
			-0.19151
			-1.84221
			-2.73945
			-0.08334
			-0.36804
			-1.91282
			-0.18149
			-0.38271
			-1.66611
			-0.76524
			-2.7535
			-2.00126
			-0.84114
			-0.81438
			-0.98238
			-2.04905
			-0.5419
			-2.0567
			-1.91339
			-0.49265
			-1.27851
			-2.42125
			-2.09399
			-0.82057
			-1.78933
			-1.92838
			-2.15496
			-0.3809
			-0.27399
			-0.14604
			-1.86173
			-0.60446
			-0.7416
			-1.71236
			-0.13507
			-1.84442
			-1.32632
			-1.923
			-0.20837
			-0.83891
			-0.30142
			-1.6399
			-0.37653
			-1.19998
			-0.42252
			-0.21893
			-1.8148
			-1.74878
			-1.75112
			-0.25351
			-1.78439
			-1.91396
			-1.11291
			-1.94275
			-1.45701
			-1.20709
			-2.11691
			-2.14068
			-0.5181
			-1.80701
			-1.86296
			-0.19388
			-0.06225
			-1.84741
			-1.6309
			-0.52198
			-1.84512
			-0.18148
			-1.43247
			-0.09296
			-2.13745
			-2.14394
			0.062545
			-1.0577
			-0.07402
			-0.27044
			-1.8912
			-0.21062
			-0.6387
			-1.66035
			-0.69151
			-1.67718
			-1.83535
			-1.99632
			-2.1098
			-1.91108
			-1.98485
			-0.27785
			-0.97655
			-1.43606
			-1.81964
			-0.84261
			-0.92974
			-2.14905
			-0.01209
			-1.8061
			-0.90461
			-0.33269
			-1.61647
			-1.71023
			-1.96265
			-1.61176
			-2.05448
			-2.27794
			-0.32813
			-2.01516
			-2.16096
			-0.87633
			-1.91034
			-0.22428
			-2.18303
			-2.02264
			-1.68586
			-0.33815
			-0.13053
			-1.01846
			-2.16096
			-2.54121
			-2.31069
			-2.22286
			-1.8977
			-2.12067
			-1.75823
			-0.14629
			-0.49481
			-0.90927
			-0.21422
			-0.541
			-1.74412
			-1.24156
			-1.6399
			-1.93813
			-1.95012
			-2.0689
			-1.05136
			-1.94658
			-0.74675
			-1.58039
			-0.00214
			-1.96908
			-0.38818
			-0.28857
			-1.83645
			-2.10447
			-0.27613
			-0.40032
			-2.01372
			-2.57955
			-0.6552
			-1.87979
			-0.77116
			-1.84986
			-2.2876
			-2.30391
			-1.00727
			-2.81531
			-2.12621
			-1.9214
			-2.06404
			-0.16412
			-1.32665
			-2.12621
			-1.79558
			-1.84802
			-2.03962
			-0.32618
			-1.3687
			-1.93193
			-1.86132
			-1.48713
			-1.87841
			0.063356
			-1.78042
			-1.93828
			-1.89715
			-0.40348
			-0.90813
			-1.14764
			-1.80877
			-1.85645
			-2.38479
			-0.54716
			-0.684
			-0.59086
			-1.42906
			-0.16272
			-1.98213
			-2.513
			-0.036
			-1.18413
			-0.4514
			-2.15323
			-2.04905
			-0.18904
			-2.12621
			-2.0881
			-2.65777
			-1.86643
			-1.78026
			-1.77526
			-1.94873
			-1.8977
			-1.69732
			-1.99298
			-0.85801
			-1.96908
			-2.06354
			-2.21767
			-1.50498
			-2.50404
			-2.23299
			-0.56044
			-0.26471
			-1.81437
			-2.25485
			-1.08586
			-2.11334
			-1.01583
			-1.56
			-2.01399
			-1.82617
			-1.76301
			-0.21246
			-2.22871
			-2.4055
			-1.95382
			-0.49187
			-1.88476
			-1.9077
			-0.0604
			-0.27994
			-0.1303
			-2.14905
			-2.09286
			-0.33882
			-0.24272
			-2.06545
			-1.7151
			-1.17366
			-0.97765
			-1.97687
			-0.65176
			-0.65249
			-0.42943
			-0.29177
			0.120333
			-1.58213
			-1.14473
			-0.03049
			-1.35269
			-0.31587
			-1.75348
			-0.32902
			0.04781
			-0.64936
			-0.34178
			-1.57582
			-1.41245
			-1.81147
			-0.55122
			-1.90101
			-2.23299
			-0.36578
			-2.12621
			-0.4889
			-1.69195
			-2.00126
			-1.81147
			-1.95366
			-0.04931
			-0.64977
			-1.64537
			-1.88797
			-0.23701
			-1.96385
			-0.19399
			-0.49964
			-1.74412
			-0.64624
			-1.94211
			-0.07161
			-0.15855
			-0.20527
			-1.76779
			-0.39555
			-0.75888
			-1.85799
			-1.70128
			-0.54491
			-1.85097
			-1.90826
			-1.76303
			-1.84802
			-1.84221
			-1.91793
			-1.49306
			-1.58694
			-1.29327
			-1.79819
			-2.22178
			-1.60706
			-0.56934
			-2.04518
			-1.69195
			-2.43938
			-1.78529
			-1.8061
			-1.23897
			-1.72381
			-1.41376
			-0.4631
			-1.93193
			-0.68437
			-0.25771
			-2.02706
			-2.13183
			-2.12067
			-0.24779
			-1.81395
			-1.79721
			-2.08381
			-0.90504
			-0.98416
			-0.97971
			-1.83932
			-0.44255
			-1.87527
			-1.61665
			-1.86909
			-2.4055
			-0.61345
			-0.84265
			-2.23299
			-1.71294
			-1.79819
			-1.89644
			-0.09515
			-0.21938
			-1.82347
			-1.8678
			-1.63929
			-1.27892
			-1.58961
			-0.29251
			-0.55389
			-1.77754
			0.020319
			-1.9279
			-1.72603
			-1.88157
			-0.50666
			-0.46173
			-1.75823
			-1.78529
			-1.88797
			-1.85393
			-0.80902
			-1.72384
			-2.43854
			-1.12085
			-1.66827
			-2.1152
			-0.67774
			-0.69192
			-1.75348
			-0.89303
			-1.9214
			-1.61852
			-1.17957
			-0.15103
			-0.78821
			-2.28592
			-1.64285
			-0.88645
			-0.85443
			-2.19159
			-2.12355
			-1.89446
			-1.67156
			-1.76543
			-1.70865
			-0.42191
			-0.86111
			-1.61347
			-1.23875
			-1.71944
			-0.78323
			-2.10447
			-1.94665
			-0.16833
			-1.15434
			-0.1395
			-0.26591
			-2.51314
			-2.23299
			-2.00971
			-0.2122
			-2.08858
			-1.04969
			-2.20537
			-2.10813
			-1.96429
			-0.49763
			-2.09399
			-1.82223
			-1.39631
			-1.11888
			-0.19901
			-1.23236
			-1.76543
			-1.8222
			-0.54296
			-2.02563
			-0.7757
			-0.20548
			-1.76543
			-1.65543
			-0.1607
			-0.586
			-1.69426
			-1.81147
			-0.60366
			-1.47859
			-0.42669
			-0.77172
			-0.14089
			-0.32127
			-0.18334
			-2.04058
			0.043622
			-1.27365
			-0.43032
			-1.98889
			-1.64172
			-0.67049
			-2.25485
			-1.69304
			-1.85177
			-0.74831
			-1.98801
			-0.91984
			-0.22714
			-0.63191
			-0.31324
			-1.7151
			-1.72695
			-1.61689
			-0.21408
			-1.94359
			-1.83932
			-2.14363
			-1.9355
			-1.79819
			-1.8912
			-2.30225
			-1.00772
			-1.84866
			-0.27884
			-1.39602
			-0.52212
			-1.93193
			-1.91603
			-0.29265
			-0.47516
			-2.04518
			-1.64172
			-1.80344
			-1.14525
			-0.53084
			-1.92485
			-1.72164
			-0.6943
			-1.7717
			-1.38201
			-1.8169
			-1.87579
			-0.43163
			-1.51179
			-1.87215
			-1.86601
			0.012014
			-0.30007
			-0.48748
			-0.53078
			-0.36988
			-1.72825
			-0.87447
			-0.9795
			-1.73499
			-1.93193
			-1.76787
			-2.25485
			-1.64915
			-0.49623
			-1.06024
			-1.66418
			0.025238
			-1.95012
			-0.46312
			-0.32498
			-2.81502
			-1.66518
			-0.67474
			-1.78949
			-1.56346
			-0.67806
			-0.37854
			-1.94642
			-2.01399
			-2.12819
			-1.38438
			-1.71079
			-0.87334
			-0.75553
			-1.77526
			-1.88164
			-2.00126
			-1.74536
			-0.42615
			-1.75975
			-2.07878
			-1.91091
			-1.90434
			-1.94275
			-1.48537
			-0.45013
			-1.68789
			-1.67391
			-1.93832
			-1.74878
			-0.33075
			-2.00257
			-1.76128
			-1.98889
			-2.26241
			-2.41623
			-1.84619
			-1.11108
			-1.91108
			-1.75647
			-1.74184
			-0.46995
			-1.62991
			-0.79227
			-1.83077
			-2.21896
			-1.99323
			-1.94758
			-2.02618
			-0.72478
			-0.8273
			-1.72825
			-1.67209
			-0.46325
			-1.73776
			-1.87841
			-1.74705
			-1.81964
			-0.17362
			-0.6068
			-1.94283
			-0.31671
			-1.72825
			-1.76063
			-1.65847
			-0.7128
			-1.59015
			-1.10738
			-0.21702
			-1.88823
			-1.69871
			-2.17947
			-1.97298
			-2.12621
			-0.58141
			-1.76543
			-1.8061
			-0.4534
			-1.88476
			-0.40207
			-1.78784
			-0.32995
			-0.1468
			-0.31289
			-2.81023
			-2.01399
			-1.78529
			-1.78026
			-1.83782
			-1.85097
			0.05293
			-1.877
			-1.34136
			-1.87215
			-1.40051
			-0.00593
			-1.59669
			-1.91108
			-0.81811
			-1.8169
			-0.33152
			-1.13112
			-2.03035
			-1.83932
			-1.94275
			-1.73793
			-1.64201
			-2.16096
			-1.78026
			-0.52199
			-1.53829
			-1.85393
			-1.65948
			-1.85645
			-1.54407
			-2.15664
			-1.83932
			-1.8169
			-0.60964
			-1.94275
			-1.38114
			-2.03602
			-1.8977
			-1.71104
			-1.91151
			-0.9513
			-0.12921
			-0.66359
			-2.00971
			-1.96908
			-2.11368
			-2.17321
			-0.59261
			-2.04983
			-0.06558
			-2.01475
			-1.71726
			-1.80877
			-1.88051
			-0.8469
			-2.38458
			-1.83932
			-1.67983
			-0.64008
			-1.77775
			-0.17307
			-1.86296
			-0.79493
			-1.85692
			-1.69195
			-1.81964
			0.005331
			-0.67649
			-1.87527
			-1.68384
			-1.65281
			-1.98343
			-1.77278
			-1.58054
			-1.22714
			-0.42235
			-1.73726
			-1.63954
			-1.90101
			-0.37258
			-2.04518
			-0.73185
			-0.35276
			-0.65458
			-1.18062
			-1.93911
			-1.66999
			-1.32055
			-2.26424
			-2.92191
			-0.6984
			-0.63082
			-0.11652
			-1.67586
			-1.85097
			-0.4159
			-0.43915
			-0.85857
			-2.04268
			-1.67195
			-0.51448
			-0.61231
			-0.88592
			-1.80549
			-0.29651
			-1.62209
			-0.59882
			-1.85097
			-1.80222
			-2.01399
			-0.5842
			-1.99298
			-0.22513
			-0.24566
			-1.79631
			-1.66226
			-1.9145
			-0.06244
			-2.08381
			-1.80582
			-0.45723
			-1.65281
			-1.9355
			-2.02264
			-1.79819
			-2.08381
			-0.39033
			-1.85393
			-0.71578
			-0.54138
			-2.15496
			-1.63447
			-1.89877
			-1.1193
			-1.85692
			-1.76301
			-0.50874
			-0.31115
			-0.81856
			-2.54121
			-1.90434
			-0.2032
			-0.69668
			-0.62351
			-0.24256
			-1.86186
			-1.94275
			-1.27807
			-1.91793
			-1.52632
			-0.31495
			-1.96521
			-1.87215
			-1.96138
			-1.67262
			-0.94255
			-0.04563
			-1.73273
			-1.60836
			-1.93033
			-1.95012
			-1.79819
			-1.60171
			0.206456
			-1.85692
			-0.81556
			-0.13226
			-0.27394
			-1.84013
			0.095001
			-0.27378
			-1.6256
			-1.88797
			-0.97179
			-1.81121
			-0.44908
			-1.68586
			-1.23827
			-0.28241
			-1.96908
			-0.1193
			-2.0865
			-1.76248
			-1.80933
			-1.74184
			-2.00971
			-1.97298
			-1.91743
			-2.09399
			-2.30225
			-2.19219
			-2.12621
			-0.52615
			-1.86601
			-1.41625
			-1.84209
			-2.06992
			-1.90212
			-1.82795
			-2.24741
			-1.02442
			-2.12621
			-0.42494
			-2.18237
			-0.56427
			-0.98205
			-1.83645
			-1.01005
			-2.0688
			-1.13154
			-0.35061
			-0.1958
			-1.97167
			-1.93081
			-0.18982
			-1.79819
			-1.75303
			-0.85935
			-0.66867
			-1.75823
			-2.06404
			-1.86934
			-2.19219
			-1.88582
			-0.44914
			-1.05901
			-0.80804
			-2.31885
			-0.26009
			-1.99568
			-1.83645
			-0.30281
			-1.58373
			-0.72834
			-2.27794
			-0.68895
			-1.80366
			-1.77198
			-1.73049
			-1.63727
			-1.79299
			-0.46191
			-1.32394
			-0.73252
			-0.25405
			-1.54577
			-2.23538
			-0.23303
			-1.70121
			-2.02618
			-0.46549
			-1.20345
			-1.57582
			-1.6399
			-0.62462
			-1.51764
			-1.74878
			-0.36258
			-1.74594
			-0.65279
			-1.71704
			-0.94189
			-0.78212
			-0.83467
			-1.77032
			-1.77214
			-0.68285
			-1.1999
			-0.22724
			-1.77278
			-0.1814
			-1.88157
			-1.8169
			-1.68252
			-1.23397
			-2.03152
			-1.94642
			-1.77526
			-1.71298
			-1.81417
			-1.56258
			-0.50286
			-0.86115
			-1.87841
			-1.72825
			-1.68351
			-1.67983
			-1.9355
			-1.70012
			-1.24594
			-1.66805
			-1.87527
			-0.18329
			-0.5203
			-2.0889
			-1.65402
			-1.76787
			-0.39561
			-1.41091
			-0.05594
			-1.57097
			-0.62077
			-1.56859
			0.029929
			-1.47816
			-1.70233
			-1.75823
			-1.74878
			-0.14105
			-1.55843
			-1.67195
			-0.48615
			-1.73881
			-1.7151
			-0.27491
			-0.23066
			-1.82241
			-0.29039
			-1.13263
			-1.85097
			-1.98485
			-0.22851
			-0.3368
			-0.09323
			-0.26243
			-1.71079
			-1.57662
			-1.72825
			0.037762
			-0.07452
			-1.83077
			-0.66362
			-0.25573
			-0.90619
			-0.48212
			-1.8169
			0.005632
			-1.70443
			-1.71944
			-1.43115
			-1.77278
			-0.41937
			-1.79819
			-1.91108
			-1.93911
			-1.07273
			-1.80344
			-0.13586
			-0.77657
			-1.62597
			-1.45958
			-1.66418
			-1.547
			-1.53399
			-1.62999
			-1.76741
			-1.17271
			-1.61861
			-0.6577
			-0.58519
			-1.03184
			-1.63461
			-0.98157
			-1.62209
			-1.56526
			-1.73734
			-1.09736
			-0.77587
			-0.0875
			-1.04463
			-1.68789
			-1.83147
			-0.864
			-0.77962
			-2.01399
			-1.8336
			-1.58373
			-1.65847
			-1.01228
			-0.66073
			-1.483
			-1.32507
			-1.77601
			-1.63808
			-1.67358
			-1.61347
			-1.56476
			-1.61177
			-1.86601
			-1.43466
			-1.71294
			-1.3756
			-1.80877
			-1.78302
			-1.71745
			-1.62209
			-1.3589
			-1.50895
			-1.60836
			-1.76063
			-1.71005
			-1.55244
			-1.80344
			-1.1695
			-0.39855
			-1.77968
			-1.56041
			-1.94769
			-1.66035
			-0.97195
			-0.6726
			-0.84864
			-0.54501
			-1.42758
			-1.75748
			-0.54754
			-1.67983
			-2.0651
			-1.65281
			-1.63287
			-1.3404
			-1.7682
			-2.31069
			-1.54974
			-1.32737
			0.065746
			-0.66119
			-0.37173
			-0.48122
			-1.0521
			-1.8336
			-0.62537
			-0.57614
			-0.46314
			-0.32677
			-1.81841
			-1.78026
			-0.08299
			-0.13098
			-0.14476
			-0.77933
			-1.84802
			-1.79517
			-2.00266
			-2.67592
			-0.55672
			-0.52106
			-0.3369
			-2.29576
			-1.9355
			-0.7053
			-0.46495
			-0.22866
			-1.00541
			-1.12758
			-0.89222
			-0.17169
			-0.75372
			-2.1098
			-0.71205
			-1.0151
			-1.6796
			-0.92769
			-1.78157
			-2.0816
			-1.14863
			-2.90939
			-0.3763
			-1.81531
			-0.9272
			-0.22471
			-1.72612
			-1.70023
			-0.70231
			-0.8163
			-2.13745
			-0.06339
			-1.74878
			-1.98485
			-0.36773
			-2.07207
			-0.36141
			-1.04059
			-1.76485
			-0.2009
			-1.88157
			-1.07259
			-1.86296
			-1.04262
			-0.17677
			-0.47637
			-1.89446
			-0.43358
			-1.20449
			-0.45616
			-1.88157
			-1.64486
			-0.46958
			-1.9145
			-1.96521
			-1.84221
			-0.40433
			-1.0689
			-0.52585
			-2.00971
			-1.81964
			-2.02438
			-1.64355
			-1.79223
			-2.11645
			-0.51146
			-0.70693
			-2.26241
			-0.33461
			-1.80452
			-0.22646
			-1.49348
			-1.10544
			-2.07284
			-2.04983
			-2.03003
			-1.78026
			-1.80344
			-2.27238
			-0.80403
			-2.17757
			-1.98088
			-0.52689
			-2.15783
			-2.01633
			-2.05448
			-1.94283
			-2.13745
			-1.80082
			-1.96916
			-0.58305
			-0.31506
			-2.43854
			-1.99298
			-2.38574
			-1.93193
			-0.76309
			-0.6518
			-2.08134
			-1.89446
			0.003884
			-1.93193
			-2.05448
			-2.04629
			-0.5972
			-1.72603
			-1.73049
			-1.82711
			-1.77775
			-1.94642
			-1.81964
			-0.62579
			-1.84512
			-2.03198
			-2.27011
			-0.63744
			-0.4418
			-0.53967
			-1.82789
			-1.97298
			-2.07878
			-1.80549
			-2.22592
			-1.20476
			-0.56287
			-1.69139
			-2.26737
			-2.02264
			-2.00971
			-2.1333
			-1.65781
			-1.98569
			-2.27794
			-1.22925
			-2.02191
			-0.24383
			-0.43821
			-0.54106
			-2.02091
			-0.9583
			-1.28966
			-2.1185
			-2.21453
			-0.43687
			-0.43784
			-1.9336
			-1.85993
			-1.71826
			-1.64355
			0.034237
			-0.58256
			-0.68606
			-0.52065
			-0.25858
			-1.85356
			-0.33915
			-2.0689
			-1.93193
			-1.90925
			-1.74412
			-0.04508
			-2.15496
			-1.84221
			-0.81977
			-2.16178
			-2.18575
			-1.8061
			-2.09593
			-1.86296
			-1.0017
			-0.31415
			-2.1098
			-1.7903
			-2.04518
			-2.16096
			-1.85097
			-2.26656
			-1.67346
			-1.85443
			-0.61997
			-2.25485
			-0.16428
			-1.97261
			-0.868
			-2.16298
			-0.41939
			-0.46117
			-1.01084
			-1.83085
			-0.10897
			-1.81693
			-1.80981
			-1.94275
			-1.82795
			-0.3491
			-1.61847
			-2.21176
			-1.8366
			-0.23717
			-0.47493
			-2.01773
			-2.47418
			-2.13183
			-0.07607
			-2.84986
			-1.93889
			-1.1318
			-2.24222
			-2.0889
			-1.75348
			-1.23239
			-1.84221
			-0.31538
			-0.48471
			-0.31101
			-0.45792
			-1.87527
			-1.92838
			-2.02706
			-1.83345
			-1.48436
			-0.39718
			-1.88157
			-2.26138
			-1.95495
			-1.95758
			-1.13413
			-1.94854
			-0.67908
			-1.82241
			-0.38899
			-1.93193
			-0.09189
			-1.90532
			-2.05923
			-2.16096
			-2.12989
			-2.1209
			-2.02567
			-1.90476
			-0.22671
			-0.43855
			-2.23299
			-0.74893
			-1.78055
			-0.19206
			-1.84221
			-0.1123
			-1.98889
			-1.60401
			-2.21261
			-2.0889
			-1.71944
			-0.09656
			-1.66426
			-2.52841
			-1.94275
			-0.87903
			-0.96433
			-2.22468
			-1.74878
			-1.77526
			-2.41623
			-1.88406
			-0.31896
			-1.99542
			-2.41556
			-0.99703
			-1.77032
			-0.31612
			-0.22211
			-0.93653
			-2.27794
			-0.2864
			-0.55855
			-2.01827
			-2.02173
			-2.3193
			-0.58054
			-0.34771
			-0.71908
			-2.24011
			-0.81775
			-0.0219
			-2.01091
			-2.31069
			-1.74302
			-2.48999
			-1.02449
			-2.04983
			-1.82748
			-1.98088
			-2.12621
			-1.22419
			-0.2311
			-0.24447
			-0.37771
			-2.23299
			-0.41315
			-0.73858
			-0.7652
			-2.12257
			-0.35527
			-2.05923
			-0.46637
			-0.59605
			-0.30637
			-1.91614
			-0.86168
			-0.35949
			-0.18602
			-1.15133
			0.048762
			0.245289
			-1.98485
			-1.98088
			-2.06404
			-1.74644
			-0.56301
			-0.17031
			-1.9971
			-1.7228
			-2.12621
			-1.8977
			-1.83932
			-0.99783
			-1.90434
			-2.01827
			-2.13745
			-0.95567
			-2.35922
			-1.24652
			-1.04143
			-0.30077
			-2.3417
			-2.16203
			-1.77482
			-1.71561
			-0.18141
			-1.85993
			-1.75387
			-1.95148
			-0.03262
			-1.6467
			-1.68502
			-0.23616
			-1.65582
			-2.27794
			-1.4761
			-1.09412
			-1.80258
			-1.8497
			-2.09512
			-2.49187
			-2.07325
			-1.62589
			-1.96867
			-2.55502
			-0.13029
			-1.93911
			-0.24846
			-0.55143
			-0.80927
			-1.02939
			-1.86148
			-2.02264
			-0.91099
			-1.55143
			-1.96537
			-2.01827
			-2.21028
			-0.15007
			-2.17705
			-1.87841
			-1.87215
			-0.21926
			-2.1152
			-1.91793
			-0.15665
			-0.55925
			-0.18884
			-0.52302
			-1.98889
			-1.15099
			-2.1152
			-2.17321
			-0.40394
			-2.54151
			-1.36537
			-2.30724
			-1.9025
			-0.25732
			-2.04827
			-0.33809
			-1.94104
			-0.29518
			-1.99684
			-0.51057
			-1.93115
			-1.86986
			-2.16096
			-2.05178
			-0.49108
			-2.03598
			-0.18304
			-1.79191
			-1.80877
			-0.3644
			-1.85692
			-1.64605
			-1.77134
			-2.1152
			-0.31759
			-0.16023
			-1.17291
			-1.78784
			-1.8912
			-0.13611
			-1.08843
			-1.19634
			-1.28426
			-2.68235
			-1.33553
			-2.16096
			-1.76221
			-1.79795
			-2.00546
			-0.85555
			-2.19031
			-1.76787
			-0.38267
			-0.15413
			-1.95382
			-0.81877
			-1.83077
			-1.91793
			-1.17352
			-1.77552
			0.022494
			-2.0992
			-0.3188
			-1.66999
			-2.03602
			-0.21721
			-1.06155
			-1.77526
			-1.63091
			-0.37678
			-1.8061
			-0.55492
			-1.63635
			-1.99298
			-0.07105
			-1.53832
			-1.77353
			-2.07381
			-1.83165
			-2.0689
			-1.83932
			-1.73049
			-1.77526
			0.184728
			-0.49961
			-1.49916
			-1.87215
			-1.45043
			-0.23851
			-1.87527
			-1.95382
			-2.18575
			-1.13052
			-1.79819
			-1.26332
			-2.27011
			-1.86255
			-1.72825
			-0.12334
			-2.15496
			-1.85692
			-1.20078
			-0.17951
			-1.7904
			-1.85026
			-1.84802
			-1.74143
			-1.83212
			-0.90978
			-2.12621
			-0.49232
			-0.08482
			-1.9214
			-0.74729
			-1.94642
			-0.62238
			-1.61202
			-2.60695
			-0.7003
			-0.18755
			-0.70908
			-1.9145
			-1.77775
			0.098055
			-1.79558
			-0.73824
			-1.9355
			-1.78529
			-0.36842
			-0.09122
			-1.78784
			-0.05405
			-1.81147
			-1.84802
			-1.74902
			-1.87527
			-1.7186
			-1.84802
			-1.8061
			-1.95382
			-0.70036
			-1.98784
			-0.6552
			-0.09651
			-1.69607
			-1.90434
			-0.10367
			-1.47544
			-0.89637
			-0.87093
			-1.66585
			-1.86299
			-1.70023
			-2.12062
			-1.04642
			-2.00546
			-2.19647
			-0.30767
			-0.26658
			-0.49565
			-1.91453
			-0.21519
			-2.20537
			-1.05725
			-1.62646
			-1.81417
			-1.64722
			-1.77775
			-0.14511
			-2.03602
			-1.80877
			-0.74622
			-1.6267
			-1.30203
			-1.71944
			-1.48427
			-1.9355
			-1.52096
			-1.6256
			-1.87215
			-1.59334
			-0.76294
			-2.01399
			-2.06344
			-0.84724
			-1.9214
			-2.00126
			-1.81964
			-1.71028
			-1.87841
			-1.7904
			-2.00546
			-1.21171
			-0.59216
			-1.78529
			-2.00971
			-1.91793
			-1.78026
			-1.85097
			-2.24741
			-0.37029
			-1.68586
			-2.14321
			-2.116
			-2.13183
			-0.09589
			-0.36326
			-2.08948
			-1.564
			-1.83538
			-2.1152
			0.081049
			-2.13745
			-1.84013
			-1.61509
			-0.3239
			-0.55913
			-0.40795
			-0.92559
			0.109582
			-1.64292
			-0.29719
			-1.0686
			0.063795
			-1.15644
			-0.87538
			-0.19428
			-2.05124
			-1.92485
			-1.8323
			-1.84512
			-2.029
			-0.25176
			0.03106
			-0.14904
			-0.95836
			-1.7151
			-1.84221
			-2.35615
			-0.51702
			-2.18575
			-0.71228
			-2.06404
			-2.59074
			-1.38507
			-0.47803
			-1.23174
			-2.01827
			-1.80877
			-1.76063
			-1.99178
			-0.23388
			0.000955
			-0.79565
			-0.70307
			-1.95012
			-1.9145
			-0.86121
			-1.20685
			-1.79808
			-1.75348
			-1.6026
			-1.73273
			-2.18575
			-1.90434
			-1.99157
			-1.74878
			-1.94275
			-1.63447
			-1.84512
			-1.20243
			-1.94642
			-1.84802
			-0.66011
			-1.7619
			-1.88546
			-1.8061
			-2.04058
			-0.37661
			-2.0716
			-1.81147
			-1.78577
			0.056933
			-0.24826
			-0.53931
			-1.85393
			-1.8739
			-1.5544
			-1.88797
			-0.6421
			-1.69945
			-0.27647
			-1.37281
			-0.36584
			-2.04983
			-1.42042
			-1.94642
			-1.98088
			-1.76787
			-0.97804
			-1.88157
			-1.694
			0.120536
			-0.32856
			-0.78012
			-2.14905
			-2.02264
			-0.17028
			-0.2647
			-1.32216
			-0.10392
			-0.74868
			-2.26241
			-1.67223
			-0.90722
			-0.18732
			-1.86296
			-1.54002
			-0.71474
			-2.26592
			-1.78026
			-1.54194
			-1.74878
			-1.64674
			0.121968
			-1.9808
			-1.94642
			-2.03152
			-2.01399
			-1.75112
			-1.92838
			-2.02544
			-0.24839
			-1.46703
			-1.85462
			-0.51374
			0.062296
			-1.82801
			-0.44532
			-1.78683
			-2.22592
			-2.00126
			-2.02706
			-2.15496
			-0.44271
			-1.5407
			-0.74375
			-1.84512
			-0.25652
			-1.77526
			-1.8011
			-0.51054
			-1.93715
			-0.0685
			-0.1669
			-1.79893
			-1.80344
			-0.06152
			-1.61176
			-1.61176
			-1.50774
			-0.73942
			-1.78784
			-1.66999
			-1.69986
			-2.07878
			-1.20187
			-1.96138
			-1.68586
			-0.47999
			-2.07774
			-2.02706
			-1.98485
			-0.05028
			-2.13567
			-0.34041
			-1.26786
			-0.69303
			0.144229
			-0.08503
			-0.04946
			-1.54062
			-1.96521
			-1.83077
			-1.76063
			-2.0992
			-2.02706
			-0.03019
			0.020543
			-2.18575
			-1.84512
			-0.64406
			-0.45325
			-2.13745
			-0.61594
			-1.77234
			-1.91108
			-0.62141
			-0.20451
			-0.95097
			-2.28391
			-1.86909
			-0.41334
			-0.07738
			-0.11574
			-0.44642
			-2.38384
			-1.01535
			-0.6136
			-2.28592
			-0.52067
			-0.13179
			-2.07645
			-1.81415
			-0.50989
			-2.19702
			-2.48678
			-2.00441
			-1.65281
			-1.85097
			-2.16096
			-2.19219
			-0.17234
			-2.4055
			-1.70443
			-1.87841
			-2.02706
			-1.14334
			-1.88797
			-2.45917
			-1.92838
			-0.43785
			-0.27214
			-2.15964
			-2.14533
			-1.88157
			-1.91567
			-2.36653
			-2.20537
			-2.19791
			-0.50356
			-1.94642
			-0.3355
			-0.63357
			-1.72384
			-0.63546
			-0.38108
			-0.38627
			-0.30924
			-2.35536
			-2.36512
			-1.96908
			-0.12535
			-0.28861
			-0.00599
			-1.7456
			-0.76015
			-1.81417
			-2.0992
			-1.95241
			-1.64935
			-1.76193
			-1.92296
			-0.15775
			-2.01809
			-0.07104
			-2.14321
			-0.42352
			-0.40077
			-1.8912
			-2.18575
			-1.95928
			-0.45905
			-0.92749
			-2.00126
			-2.08381
			-1.76063
			-1.64633
			-2.10624
			-0.80574
			-1.61112
			-0.46864
			-1.95758
			-2.19091
			-1.52922
			-0.71345
			-2.17321
			-2.05448
			-0.12391
			-2.2398
			-1.93746
			-2.30155
			-1.1553
			-2.03152
			-1.74012
			-2.06344
			-0.15568
			-0.31518
			-2.13183
			-1.0337
			-0.22153
			-0.86028
			0.033556
			-2.23426
			-1.95012
			-1.89562
			-1.80244
			-1.07111
			-2.57009
			-1.86601
			-1.31616
			-1.03416
			-1.24946
			-2.44285
			-2.41623
			-2.19688
			-1.81147
			-1.63199
			-1.22835
			-0.55015
			-0.75675
			-1.96273
			-1.72164
			-0.01468
			-2.27011
			-0.36628
			-0.0895
			-2.10491
			-1.87215
			-0.32349
			-1.94858
			-2.04983
			-1.69995
			-2.42724
			-0.70644
			-2.00944
			-2.19219
			-1.6576
			-0.42841
			-2.02706
			-2.46193
			0.36062
			-0.46066
			-1.98548
			-1.7151
			-1.01039
			-1.93155
			-1.87841
			-1.2127
			-0.11861
			-0.67205
			-0.00938
			-0.37598
			-2.03863
			-1.99298
			-0.40239
			-2.05953
			-1.86296
			-0.8673
			-0.61177
			-0.34676
			-1.95948
			-2.02706
			-1.20459
			-2.21896
			-0.46656
			-0.14824
			-0.52228
			-1.09175
			-1.97461
			-2.15459
			-0.84252
			-0.55156
			-0.61853
			-2.08815
			-0.32839
			-2.0381
			-1.97261
			-2.22199
			-1.92082
			-0.23593
			-2.05301
			-2.17321
			-1.81417
			-2.26241
			-2.47018
			-0.30694
			-1.82151
			-2.00126
			0.063674
			-0.85312
			-0.99627
			-0.45682
			-0.74373
			-1.70202
			-0.09706
			-1.94275
			-0.15611
			-0.89396
			-0.80853
			-2.06404
			-1.89218
			-1.91108
			-0.54101
			-2.10846
			-1.90101
			-0.0072
			-0.50475
			-2.05874
			-1.84977
			-1.95668
			-1.92838
			-1.94275
			-1.23677
			-0.22852
			-2.17947
			-1.70865
			-0.25889
			-0.61677
			-1.44532
			0.064052
			-2.31776
			-0.83316
			-0.28184
			-1.94047
			-0.1885
			-1.68992
			-1.78112
			-1.84445
			-0.3304
			-0.31467
			-0.03081
			-1.80877
			-1.95382
			-1.96329
			-1.01412
			-2.1928
			-2.1736
			-1.46837
			-2.24011
			-1.58054
			-1.83568
			-1.69708
			-0.09748
			-0.66041
			-0.66415
			-0.3762
			0.066437
			-1.92114
			-2.16704
			-1.90101
			-0.13325
			-0.92817
			-2.1152
			-1.62794
			-1.87841
			-0.29266
			-1.58694
			-0.52536
			-1.7345
			-0.26733
			-0.32044
			-0.05313
			-0.11204
			-0.83235
			-1.72663
			-0.19805
			-1.77736
			-0.2405
			-1.86296
			-1.8061
			-1.72303
			-1.84179
			-0.8693
			-2.02858
			-1.7855
			-0.376
			-0.23521
			-1.75348
			-1.09006
			-0.55295
			-0.68589
			-1.8912
			-0.28604
			-0.35527
			-0.05631
			-0.78937
			-0.70148
			-0.70612
			-1.81417
			-1.70167
			-1.5865
			-2.07878
			-1.94157
			-1.83077
			-1.74846
			-2.14905
			-0.35113
			-1.77278
			-2.23299
			-1.06634
			-1.88329
			-2.36171
			-2.53536
			-1.85393
			-1.71726
			-1.98594
			-1.8169
			-1.7896
			-0.53786
			-0.33944
			-1.76301
			-0.84923
			-1.98868
			-2.73283
			-2.41296
			-0.88026
			-2.63865
			-0.83841
			-1.13068
			-2.19873
			-2.80604
			-0.9269
			-0.46991
			-2.35714
			-2.18575
			-2.18575
			-0.04158
			-0.17471
			-0.69625
			-1.00865
			-2.32103
			-0.06983
			-2.09399
			-1.61556
			-1.66366
			-1.36477
			-1.0053
			-0.26464
			-0.63447
			-0.11357
			-2.8066
			-0.93184
			-0.502
			-1.85692
			-1.95382
			-2.32312
			-2.20537
			-1.87264
			-2.24011
			-2.21211
			-0.8678
			-1.12295
			-1.88098
			-1.16203
			-0.44539
			-1.91945
			-0.30374
			-1.97469
			-0.36926
			-2.04983
			-1.98485
			-0.4174
			-1.71079
			-1.56436
			-0.2306
			-0.41707
			-1.66591
			-0.31813
			-1.67195
			-1.8251
			-0.20437
			-0.44005
			-1.88948
			-1.98226
			-0.46925
			-2.00971
			-1.9854
			-2.41206
			-0.18584
			-1.84802
			-1.60357
			-1.85393
			-2.07878
			-1.60634
			-0.39339
			-0.71317
			-0.18315
			-1.9145
			-0.11837
			-1.87205
			-2.05448
			-0.07018
			-1.1381
			-1.56071
			-0.2342
			-2.14032
			-0.07766
			-0.13817
			-1.00985
			-0.16018
			-1.13174
			-0.37675
			-0.07742
			-2.03602
			-0.11415
			-1.85993
			-0.7467
			-2.02923
			-0.45325
			-0.09442
			-1.9971
			-1.75585
			-0.39047
			-2.15496
			-1.92209
			-2.43604
			-0.20514
			-0.20796
			-0.11008
			-2.14164
			-0.23677
			-1.17466
			-0.39829
			-0.79314
			-1.95758
			-0.3317
			-0.46437
			-1.89384
			-1.86909
			0.083671
			-1.64907
			-0.95698
			-0.05512
			-2.40506
			-1.64172
			-1.87527
			-0.3769
			-1.29555
			-1.65681
			-2.5373
			-1.9214
			-0.62321
			-2.00971
			-0.44343
			-2.48004
			-1.93911
			-0.04028
			-1.91108
			-1.73905
			-1.77032
			-1.90108
			-1.00794
			-0.74279
			-1.17129
			-0.21744
			-2.06788
			-0.45927
			-0.88967
			-1.50389
			-1.01806
			-1.82516
			-1.72384
			-1.97691
			-1.79336
			-2.35556
			-2.15465
			-2.2044
			-2.01827
			-2.09985
			-2.33705
			-1.694
			-2.00052
			-2.10618
			-0.4529
			-1.83645
			-1.77656
			-1.92838
			-0.11501
			-2.16096
			-1.83932
			-2.07878
			-1.92507
			-1.71726
			-2.39567
			-1.63628
			-1.06034
			-2.68424
			-1.73726
			-0.87474
			-0.24747
			-0.27866
			-1.59505
			-1.60331
			-0.11354
			-1.07928
			-2.18575
			-2.13543
			-1.61518
			-0.64127
			-0.94101
			-1.921
			-1.92365
			-1.458
			-0.50076
			-2.01827
			-1.93674
			-1.88476
			-1.95758
			-1.95382
			-1.73549
			-0.0618
			-0.82015
			-0.19322
			-0.37518
			-1.80858
			-1.75953
			-0.23832
			-1.94275
			-0.15104
			-1.66035
			-2.00873
			-1.74644
			-1.82516
			-1.91357
			-1.80835
			-1.85066
			-2.04518
			-1.87841
			-1.90022
			-1.76787
			-0.85129
			-1.8977
			-1.19422
			-0.05655
			-0.54543
			-0.55683
			-0.77456
			-2.8216
			-2.27794
			-2.15292
			-1.9145
			-0.38653
			-0.70993
			-1.89446
			-1.83645
			-0.47843
			-1.84802
			-1.59515
			-1.65423
			-0.19153
			0.009742
			-1.75585
			-1.96421
			-0.73695
			-0.88763
			-0.22606
			-1.04456
			-0.42973
			-0.94052
			-1.77139
			-0.7888
			-1.87215
			-1.25415
			-0.28833
			-2.06404
			-0.19989
			-1.6256
			-1.85993
			-0.05
			-0.20457
			-0.16994
			-1.93274
			-1.03508
			-1.81964
			-0.69637
			-0.10579
			-1.17314
			-1.909
			-0.69587
			-1.63233
			-0.04079
			-0.57566
			-0.37739
			-1.64724
			-1.66611
			-0.04472
			-1.76063
			-2.06404
			-1.64308
			-0.50589
			-0.67242
			-0.49877
			-2.28108
			-1.95758
			-0.45455
			-0.41076
			-1.70233
			-1.78463
			0.03413
			-1.9114
			-1.78026
			-1.71294
			-0.43437
			-0.53838
			-0.1623
			-0.45107
			-2.0889
			-1.70655
			-1.66035
			-0.19695
			-0.29913
			-0.44988
			-1.79964
			-1.7151
			-1.64355
			-0.47646
			-0.75129
			-0.35336
			-1.65281
			-1.96883
			-1.71849
			-1.93148
			-1.6936
			-1.85993
			-2.17947
			-1.83077
			-2.13183
			-1.19339
			-1.18861
			-2.09599
			-1.89398
			-1.94642
			-0.47743
			-1.86944
			-1.66418
			-0.82935
			-1.98485
			-0.54559
			-1.26946
			-2.25853
			-0.32294
			-0.64483
			-1.87257
			-1.86601
			-1.81471
			-0.21482
			-0.80969
			-0.73501
			-0.88048
			-1.67983
			-2.0889
			-0.92333
			-0.53535
			-1.99042
			-1.8977
			-0.43931
			-1.9077
			-1.15051
			-0.69919
			-2.15496
			-2.00842
			-1.78186
			-1.9145
			-0.30489
			-1.87527
			-0.56911
			-2.25932
			-0.22715
			-0.38413
			-2.07381
			-1.9355
			-0.29319
			-2.13817
			-0.77016
			-1.93911
			-1.93528
			-0.31526
			-0.11486
			-1.94275
			-1.66805
			-1.86909
			-1.83027
			-1.9145
			-0.51886
			-2.00022
			-0.53746
			-0.47736
			-1.98485
			-0.36177
			-1.90101
			-0.19937
			-0.5684
			-2.32809
			-0.40972
			-2.43854
			-2.17321
			-0.25226
			-0.07169
			-1.8061
			0.050377
			-1.36564
			-1.67195
			-1.70865
			-0.19599
			-0.2804
			-1.67586
			-1.73297
			-1.61005
			-1.63447
			-1.22913
			-1.74412
			-0.57062
			-1.6356
			-1.93911
			-2.22279
			0.004648
			-1.68384
			-1.72257
			-1.69583
			-1.57425
			-0.86795
			-1.15951
			-1.93193
			-0.20678
			-0.01522
			-0.25496
			-2.5857
			-1.76543
			-1.90101
			-1.92838
			-1.81417
			-0.62577
			-0.3689
			-1.96521
			-1.87215
			-1.24425
			-2.16096
			-1.88157
			-1.77775
			-0.0469
			-1.9355
			-0.63824
			-1.74792
			-1.75585
			-0.68488
			-0.66803
			-0.68742
			-0.15368
			-2.01399
			-0.554
			-0.45962
			-1.75823
			-1.68992
			-2.08381
			-0.90474
			-1.8977
			-1.87979
			-0.67661
			-0.20822
			-2.1689
			-1.84802
			-0.35174
			-0.52523
			-1.9355
			-1.05489
			-1.81417
			-0.33818
			-1.08159
			-0.17771
			-0.46279
			-1.77877
			-1.10807
			-1.88111
			-1.85097
			-1.88797
			-0.64467
			-1.9145
			-1.75004
			-1.91108
			-0.15062
			-1.80082
			-1.90886
			-1.82516
			-1.79379
			-0.67477
			-1.65508
			-1.2705
			-0.30187
			-1.58379
			-1.60403
			-0.17563
			-1.58997
			-1.49841
			-1.79819
			-0.27765
			-1.73311
			-1.72164
			-1.83767
			-1.97298
			-0.42094
			-1.93483
			-1.73726
			-1.26457
			-1.87296
			-1.82241
			-0.2803
			-0.50032
			-1.08593
			-1.9355
			-1.92485
			-1.95082
			-2.0689
			-1.67064
			-1.82241
			-0.66092
			-2.0889
			-2.20537
			-1.75823
			0.199952
			-0.81207
			0.054089
			-1.82516
			-1.9077
			-1.46913
			-0.19156
			-1.99238
			-2.00971
			-1.80576
			-1.94974
			-2.11453
			-2.04058
			-1.66021
			-1.87762
			-0.26675
			-0.23609
			-1.77278
			-0.16973
			-2.17947
			-2.27011
			-1.31358
			-1.88174
			-0.85761
			-0.59167
			-0.73989
			-0.68334
			-1.85393
			-2.12067
			-1.8977
			-0.42892
			-1.58855
			-0.06453
			-1.88476
			-1.84701
			-1.41854
			-0.35552
			-2.0992
			-1.66999
			-0.23221
			0.030907
			-0.42239
			-1.77237
			-1.2139
			-0.45105
			-1.95758
			-2.35992
			-1.92838
			-1.1711
			-1.71922
			-0.63287
			-0.70997
			-1.68183
			-1.88032
			-0.24526
			-2.05448
			-1.60356
			-2.22417
			-1.84221
			-1.60364
			-0.85547
			-1.85993
			-0.51614
			-1.92485
			-1.14408
			-0.19447
			-1.84512
			-0.20701
			-1.69195
			-1.73959
			-1.86296
			-0.15177
			-1.82795
			-0.57471
			-1.36119
			-1.54703
			-0.20806
			-1.12131
			-0.52625
			-1.56692
			-1.78582
			-0.71974
			-1.84221
			-0.61902
			-0.67481
			-1.80662
			-0.38374
			-2.10447
			-2.13183
			-0.67214
			-1.94642
			-1.11351
			-2.05448
			-0.64174
			-0.19321
			-1.22925
			-1.68742
			-0.07927
			-1.85097
			-1.75112
			-2.22062
			-1.03449
			-2.06113
			-1.74184
			-0.32968
			-1.23108
			-0.49538
			-0.73899
			-1.83077
			-1.73917
			-2.10447
			-0.12081
			-2.21211
			-0.77995
			0.065301
			-1.75557
			-0.96083
			-1.88005
			-2.12067
			-2.1152
			-1.9669
			-0.58919
			-2.26241
			-1.77417
			-0.19022
			-0.10039
			-0.14431
			-1.79528
			-1.99298
			-1.68617
			-0.78298
			-2.00546
			-0.97588
			-1.93911
			-1.9077
			-0.65806
			-2.13177
			-2.28441
			-0.75317
			-2.12459
			-1.23052
			-1.6988
			-1.92485
			-1.83645
			-1.83077
			-1.7697
			-1.22531
			-1.75112
			-0.60796
			-1.87215
			-0.48453
			-1.98889
			0.077173
			-0.7876
			-1.89524
			-0.89667
			-1.96786
			-2.07381
			-1.77374
			-1.84512
			-2.05789
			-2.02264
			-1.78843
			-1.81417
			-1.8003
			-0.98125
			-1.88329
			-1.9355
			-1.93697
			-0.51075
			-0.50911
			-0.21082
			-0.70245
			-2.05923
			-2.14905
			-0.48515
			-0.02285
			0.031695
			-1.8679
			-0.21898
			-0.1548
			-1.61861
			0.080489
			-1.94157
			-1.73273
			-0.27704
			-0.20453
			-2.17875
			-2.35674
			-2.00971
			-1.71294
			-2.20537
			-1.73928
			-1.66724
			-1.78805
			-1.91793
			-2.45014
			-2.17063
			-0.73988
			-2.13436
			-1.09465
			-1.24266
			-1.77835
			-2.14321
			-0.6919
			-1.66035
			-0.76575
			-1.88489
			-0.52965
			-0.5222
			-1.2378
			-1.9214
			-0.25498
			-2.35556
			-0.67273
			-1.76485
			-1.5322
			-1.99607
			-1.8061
			-2.05923
			-0.46096
			-2.04398
			-0.58303
			-0.74139
			-0.31005
			-1.69607
			-1.4666
			-0.38577
			-0.37873
			-1.96138
			-1.78784
			-1.68183
			-1.91793
			-1.91108
			-1.98088
			-2.70686
			-1.7105
			-0.81724
			-1.83077
			-0.37287
			-1.8169
			-1.58213
			-0.50949
			-1.63147
			-0.20429
			-1.23577
			-1.58573
			-0.44447
			-1.66977
			-1.63436
			-0.56423
			-1.98485
			-1.75585
			-1.8095
			-1.73049
			-1.7904
			-0.41576
			0.018286
			-1.61005
			-0.33529
			-1.89746
			-1.53823
			-0.69733
			-1.42336
			-0.62471
			-0.23945

### Sheet: FigureS5E
WT1	mshA1	WT2	mshA2	WT3	mshA3	WT4	mshA4	WT5	mshA5	WT6	mshA6
-2.19921	-0.707	-1.49605	-0.08128	0.057428	-1.61861	-1.82241	-2.63302	-0.51481	-0.47295	-1.69815	-1.05042
-0.63685	-0.23948	-1.05789	-1.39566	0.072556	-0.50376	-1.40222	-0.23738	-1.68384	-0.14609	-1.85993	-0.51273
-2.04518	0.229144	-0.88659	-0.93269	-0.23031	-0.30002	-1.21358	-1.77775	-1.85993	-0.27676	-2.55596	-0.31691
0.077732	0.064245	0.097726	-0.38918	-1.60111	-1.80995	-0.47395	-1.0826	-1.90511	-1.67669	-2.02923	-1.9135
-1.00787	-0.33338	-0.2445	0.11131	-1.73002	-0.48418	-1.9201	-0.694	-0.14951	-0.28851	-1.62035	-1.86293
-1.46426	-0.35147	-0.45774	0.138805	-0.68335	-0.24482	-1.73955	-0.59052	-0.86583	-0.3835	-2.00283	-0.30803
-0.41126	0.048091	-1.74314	-0.60245	-1.77526	-1.9214	-0.09144	-2.06875	-1.28954	-0.71094	-0.34373	-0.33474
-0.58418	-0.46555	-0.71499	-0.33858	-0.3413	-2.43074	-0.09683	-0.96361	-1.74184	0.02724	-1.72557	-2.06982
-0.49503	-0.29501	-1.85393	-1.6816	-1.81964	-0.22511	-2.31749	-1.84221	-1.54847	-1.82239	-1.8336	-0.23058
-2.09076	0.002512	-0.46649	-0.38431	-1.34014	-0.15599	-0.21487	-0.82684	-1.91375	-0.83181	-1.71539	-1.14226
-0.38551	-2.27794	-2.16724	-1.8064	-0.53249	-0.12023	-1.3701	-1.76665	-1.63682	-0.38153	-1.96485	-0.56974
-1.63808	-1.97135	-1.1005	-0.34093	-0.54816	-0.12154	-0.04626	-0.51726	-2.12067	-0.19715	-1.80676	0.138129
-2.23299	-0.2508	-2.51956	0.009276	-1.78026	-1.76063	-1.25706	-1.71521	-1.62736	-2.70884	-2.09399	-1.9145
-1.23775	-1.92485	-2.56479	-0.25167	-1.64576	-0.55314	-1.42933	-0.18316	-1.59662	-0.93317	-1.82134	-0.38716
-1.87527	-2.59722	-2.43926	-0.42557	-1.57394	-0.29532	-0.28562	0.048946	-0.34536	-1.72537	-1.58122	-0.39368
-2.05448	-0.28703	-1.80118	-0.75699	-1.55444	-0.48659	-2.2617	-1.77278	-0.7417	-0.65769	-2.02264	-1.07026
-0.38658	-2.17954	-2.22563	-0.34127	-0.34002	-0.06366	-2.27794	-0.80184	-0.48875	-2.31932	-1.63646	-0.81964
-0.84927	-0.37684	-1.694	-0.16596	-1.64193	-0.74948	-2.72285	-0.5626	-0.92505	-0.45498	-0.22363	-1.98485
-1.04979	-1.68973	-1.88797	-0.26405	-0.62153	-0.38	-1.98889	-1.54638	-2.84802	-1.27431	-1.85993	-2.51641
-0.36698	-1.92485	-1.7598	-0.11433	-2.01399	-0.84203	-1.63594	-0.69244	-0.75546	-0.31923	-0.93848	-2.38743
-2.24711	-0.34381	-1.98708	-0.52551	-2.81135	-1.7209	-0.824	-0.23262	-1.5329	-1.28338	-1.95012	0.189576
-0.41924	-0.278	-2.25438	-1.76301	-2.46193	-0.51775	-0.50077	-0.28272	-2.37479	-1.86863	-1.85692	-0.86077
-0.39517	-1.61004	-1.82241	-0.01423	-2.63283	-0.47984	-2.17822	-0.56425	-2.01628	-1.42472	-2.08381	-1.33652
-0.63131	-1.98088	-2.08381	-0.41414	-2.57381	-1.22325	-2.1549	-0.86231	-2.36512		-0.12612	-0.28755
-2.23299	-1.58484	-1.08344	-0.32911	-1.50498	-1.95354	-0.93657	-0.20966	-1.00911		-1.77557	-2.1098
-2.50155	-1.96453	-1.30151	-0.56498	-1.70635	-2.13847	-0.21209	-0.27111	-0.32051		-1.00958	-1.82241
-0.5275	0.107976	-2.84771	-0.18965	-1.73955	-0.39568	-1.91793	-0.54172	0.028415		-0.39126	-0.94607
-1.99298	-0.51296	-1.68183	-0.20933	-2.49662	-0.77329	-0.53236	0.045982	-1.71294		-1.7385	-0.48089
-2.29835	-0.9965	-0.75751	-0.30294	-2.79183	-0.31958	-0.96974	-0.21966	-1.59241		-2.12488	-0.87827
-1.25976	-2.02664	-1.85393	-1.95758	-1.98607	-0.72047	-2.14905	-1.85097	-1.95758		-1.7124	-0.10463
-1.92963	-1.87423	-0.40922	-0.54625	-0.426	-0.61171	-1.6399	-0.95119	-2.41657		-1.60836	-1.16273
-2.38342	-1.7741	-1.92423	-0.00433	-2.0992	-0.72902	-1.89446	0.123054	-2.03602		-1.61368	-2.24011
-0.17225	-0.18809	-2.22592	-1.93911	0.01805	-0.46034	-0.3077	-0.53798	-1.84512		-1.74511	-0.7378
-0.09975	-0.42792	-1.99119	-0.60705	-1.63628	-1.72384	-1.64208	-1.0346	-1.97823		-0.31642	-0.96715
-1.76787	-1.8375	-0.70071	-1.23161	0.023043	-0.62358	-1.76787	-0.17017	-1.85993		-1.6418	-1.94738
-1.96908	-0.17783	-0.2198	-1.73986	-0.695	-0.06781	-1.88965	-0.30927	-1.8912		-1.72825	-0.73619
-0.28202	-2.04412	-1.60882	-0.29436	-0.08844	0.12651	-2.14321	-0.66669	-1.56339		-1.68605	-1.00309
-0.26286	-0.61901	-1.87079	-1.97535	-0.91379	-2.12494	-1.85097	-0.19032	-1.84698		-2.05894	-0.59288
-2.73945	0.054048	-1.92731	-2.40682	-1.59358	-1.52871	-2.07878	-0.9906	-0.65623		-1.85981	-1.86404
-1.91339	-0.33068	-1.87585	-1.95269	-1.92838	-0.24282	-0.87529	-1.06935	-0.32705		-0.67436	-0.24756
-2.14068	-0.47117	-1.78026	-1.66406	-0.12166	-1.73049	-0.55303	-0.43093	-1.97298		-1.82795	-2.25901
-1.86296	-1.46754	-1.80847	-0.93288	-2.04905	-0.71343	-1.28467	-0.42909	-0.0457		-0.62468	-0.32318
-0.32813	-0.07551	-0.16772	-0.83917	-0.57891	-2.19873	-1.54987	-0.18254	-2.23011		-1.96908	-0.94729
-0.00214	-0.0743	-0.83108	-2.39502	-0.40961	-0.20672	0.037822	-1.99396	-0.47277		-0.26298	-2.07878
-2.38479	-1.88157	-1.66611	-0.36758	-0.32878	-1.95245	-2.01827	-1.99298	-1.31		-0.31277	-0.71857
-0.684	-0.19085	-1.91396	-0.76085	-0.70701	-1.79466	-1.79819	-1.28202	-1.89002		-0.91904	-0.54155
-0.16272	-0.09947	-0.19388	-1.77332	-0.1977	-2.04058	-1.9293	-0.39948	-1.81964		-1.81417	-0.14155
-2.513	-0.00022	-0.01209	-1.66226	-1.75699	-1.18056	-2.53521	-0.18703	-1.98088		-0.5922	-0.46144
-0.4514	-1.90609	-2.05448	-0.24437	-2.2371	-1.9968	-2.04983	-0.74073	-2.21211		-2.81844	-1.88797
-0.18904	0.014767	-2.01516	-0.50333	-1.70865	-0.67241	-1.79558	-0.307	-1.90309		-0.16601	-2.44892
-0.1303	-0.32365	-1.24156	-0.61394	-1.9355	-0.95118	-1.96138		-2.08108		-2.10062	-1.13279
-2.09286	-0.31564	-2.0689	-1.73499	-2.16096	-1.96734	-2.10447		-1.9145		-1.60166
-0.33882	-0.72398	-1.83645	-0.65019	-0.23614	-1.16457	-0.03015		-0.2663		-0.44862
-1.97687	-1.69473	-1.85645	-0.28746	-1.75112	-0.14906	-2.27794		-1.76543		-1.32008
-0.65176	-1.39896	-1.98213	-0.27978	-1.96178	-0.21922	-1.9155		-0.55512		-2.00463
-0.65249	-0.60633	-2.0881	-2.01827	-0.02912	-0.7933	-1.82795		-0.63457		-1.87215
-0.42943	-1.0096	-1.86643	-2.12621	-0.04168	-1.31095	-0.13806		-2.17947		-0.67385
0.120333	-2.41386	0.04781	-2.1152	-2.14905	-0.51057	-1.79558		-1.59834		-2.12621
-0.32902	-2.81702	-0.55389	-1.9077	-1.76301	-0.60771	-1.93078		-1.80077		-1.8977
-0.7757	-0.37326	0.020319	-1.77526	-1.78026	-0.56164	-1.85993		-1.97584		-1.92621
-0.20548	-2.07878	-1.71944	-0.34576	-1.71433	-1.9184	-1.91282		-1.69195		-2.12067
-0.6943	-0.53957	-1.65543	-0.81812	-0.43505	-0.48591	-2.00126		0.086988		-0.93039
-2.01399	-0.33433	-1.81147	-0.02036	-2.05448	-1.00242	-2.04905		-2.63846		-1.95758
-0.87334	-2.47418	-1.8169	-0.14238	-0.36804	-0.18926	-1.27851		-0.9344		-2.17321
-1.58054	-0.02312	-1.87579	-0.38806	-0.76524	-0.3046	-0.82057		-0.42097		-1.18163
-0.35276	-2.08381	-0.37854	0.030601	-2.7535	-2.01082	-0.25351		-1.95837		-1.10197
-0.6984	-0.51449	-2.12819	-0.56383	-1.84512	-0.23859	-1.94275		-1.93371		-0.15802
-1.85097	-0.49862	-1.65847	-1.86293	-1.81964	-0.40458	-2.11691		0.02817		-0.52796
-1.99298	0.034894	-1.10738	-1.97852	-2.18303	-0.44433	-1.91108		-1.89849		-0.86181
-0.22513	0.204582	-1.69871	-1.80052	-0.21422	-0.33573	-1.98485		-2.24795		-2.00393
-0.13226	-0.90375	-0.58141	-0.33828	-0.74675	-0.34656	-0.84261		-1.64298		-1.78026
-0.27394	-0.39057	-1.88476	-1.69607	-1.96908	-1.85158	-0.92974		-1.91108		-2.11532
-1.82795	-0.09735	-1.85692	-0.69601	-0.38818	-1.74184	-1.8061		-0.18149		-0.64845
-0.85935	-0.00917	-1.68384	-0.95439	-2.10447		-1.71023		-2.09399		-0.60938
-1.20345	-0.25292	-1.65281	-0.30404	-0.27613		-2.02264		-1.78933		-1.51803
-0.5203	-1.64224	-1.66999	-2.10496	-0.40032		-0.541		-1.92838		-0.88182
-0.57614	-2.4176	-0.63082	-0.32886	-0.59086		-1.74412		-1.74878		-0.27293
-1.00541	-1.07011	-1.67586	-0.91614	-0.036		-1.6399		-1.80701		-0.81152
-0.89222	-0.06921	-1.85097	-1.75719	-0.27994		-1.95012		-0.06225		-1.76705
-0.70231	-0.76116	-2.15496	-1.99251	-0.03049		-1.94658		-2.14394		-0.30445
-1.20449	-0.3108	-1.96521	-0.72619	-0.31587		-1.58039		-0.27785		-1.24811
-0.22646	-1.88157	-1.23827	-2.17731	-1.57582		-1.18413		-1.43606		-0.57599
0.003884	-2.18749	-2.24741	-0.83971	-1.58961		-2.15323		-0.90461		-1.72974
-1.98569	-0.03009	-0.56427	-1.83645	-1.61347		-1.78026		-0.49481		-0.41253
-0.52065	-0.1302	-1.79819	-1.54067	-2.10447		-1.94873		-0.90927		-0.82711
-0.25858	-0.59154	-0.44914	-0.37132	-0.1395		-1.95382		-2.01372		0.013625
-1.85356	-0.07948	-1.9355	-0.0631	-1.76543		-1.88476		-2.2876		-0.31689
-2.1098	0.041845	-0.46314	-0.18719	-1.8222		-2.06545		-1.78042		-1.63313
-0.3491	-0.23455	-0.32677	-0.12717	-0.32127		-0.29177		-0.54716		-1.66926
-0.45792	-0.12179	-1.78026	-0.30941	-0.32498		-1.14473		-2.12621		-0.43489
-1.92838	0.158545	-0.08299	-0.5181	-0.67474		-0.64936		-1.8977		-1.46665
-2.02706	-0.39972	-0.22866	-0.42361	-1.56346		-1.41245		-1.69732		-1.01774
-1.48436	-0.53403	-1.72612	-0.7462	-1.71079		-1.89644		-1.99298		-1.9475
-0.39718	-0.52516	-0.17677	-0.3851	-1.76063		-0.46173		-0.85801		-0.5883
-1.98889	-0.20327	-1.49348	-1.88519	-1.8061		-0.42191		-1.76301		-1.51094
-1.77032	-0.4803	-2.04629	-1.73955	-0.1468		-2.20537		-1.9077		-1.21523
-2.48999	-0.80983	-0.5972	-0.15213	-1.98343		-2.02563		-0.0604		-1.13991
-2.04983	-1.64764	-1.72603	-1.95617	-0.42235		-1.76543		-2.14905		-1.80496
-1.98088	-2.04595	-2.26737	-0.37514	-1.73726		-0.77172		-0.97765		-0.45604
-0.18602	-1.74437	-1.65781	-0.36105	-1.32055		-1.93193		-1.35269		-1.76571
0.245289	-0.93496	-0.31415	-1.66208	-1.80222		-1.91603		-1.81147		-1.58356
-1.98088	-1.66434	-1.01084	-0.64026	-0.5842		-1.72164		-1.71294		-0.37926
-1.74644	-1.88476	-0.23717	-0.449	-0.24566		-1.7717		-1.72603		-1.12906
-1.65582	-0.24925	-0.31101	-1.84802	-1.86186		-0.67806		-1.78529		-0.15328
-1.8497	-0.15727	-1.83345	-0.64192	-1.84209		-1.74536		-1.88797		-1.69129
-1.62589	-0.11491	-0.19206	-1.9971	-0.98205		-1.94275		-0.78323		-1.56411
-2.02264	-0.31319	-2.24011	-0.23139	-1.83645		-1.87841		-1.96429		-1.67107
-0.18304	-0.74256	-1.82748	-1.81964	-1.63727		-0.31671		-1.82223		-1.6843
-1.80877	-0.63916	-0.30637	-1.63871	-1.77526		-1.59015		-0.48748		-1.66404
-0.3644	-0.42202	-1.91614	-0.31124	-2.13745		-2.17947		-1.06024		-0.22089
-1.64605	-0.03936	0.048762	-1.96855	-1.74878		-0.4534		-0.46312		-0.45609
-1.04642	-0.05561	-2.27794	-0.5633	-0.47637		-0.32995		-0.45013		-1.73163
-0.24839	-0.25729	-1.80258	0.055038	-1.89446		-2.38458		-0.46325		-1.7771
-0.51374	-2.20866	-2.09512	-0.24428	-0.45616		-1.83932		-0.6068		-0.01995
-2.02706	-0.46081	-2.17705	-0.22523	-1.80344		-1.77775		-1.97298		-0.65384
-0.95097	-0.77838	-0.21926	-0.1903	-1.89446		-1.77278		-0.31289		-1.48625
-2.19702	-0.34698	-1.91793	-0.27132	-1.93193		-1.63954		-0.64008		-1.72347
-0.63357	-1.73688	-0.55925	-0.44187	-1.73049		-2.04518		-0.79493		-1.70865
-1.81417	-0.54133	-2.1152	-1.1575	-2.02264		-0.73185		-1.90101		-0.17925
-2.08381	-0.31424	-1.8912	-1.99298	-2.1333		-2.26424		-1.93911		-0.20034
-2.10624	-0.63476	-2.12062	-2.24011	-1.9336		-2.92191		-0.11652		-1.60149
-0.80574	-2.04058	-1.99157	-0.23356	-1.85993		-0.29651		-0.43915		-0.44912
-1.61112	-0.76249	-0.03019	-0.8761	-1.71826		-1.62209		-1.67195		-1.77032
-0.75675	-0.46311	-2.28391	-2.19873	-1.64355		-2.01399		-0.61231		-1.75738
-0.0895	-1.90434	-2.07645	-0.41521	-0.68606		-1.79631		-0.88592		-0.46524
-0.32349	-1.2772	-0.63546	-2.63789	-0.33915		-1.66226		-1.80549		-1.49848
-1.7151	-0.30846	-1.64633	-2.06123	-1.93193		-1.9145		-0.59882		-1.17993
-1.01039	-0.32655	-2.13183	-0.33934	-1.0017		-0.06244		-1.65281		-1.64562
-1.93155	-0.00502	-0.55015	-0.92266	-1.8366		-2.08381		-1.1193		-1.39121
-1.87841	-0.82647	-0.36628	-0.35112	-1.88157		-1.80582		-0.50874		-1.46762
-1.86296	-0.34985	-1.94858	-2.18575	-2.21261		-1.68586		-1.94275		-0.47085
-0.8673	-2.21839	-0.67205	-0.76007	-0.31612		-1.80933		-1.52632		-1.63414
-0.32839	-1.08211	-0.37598	-0.58633	-0.55855		-0.66867		-1.96138		-1.02726
-2.0381	-0.75666	-0.83316	-1.90022	-2.01827		-1.58373		-0.04563		-1.68156
-1.97261	-0.23357	-0.28184	-0.75419	-0.59605		-1.80366		-1.6256		-0.73275
-0.3304	-1.92948	-0.66415	-0.61485	-0.35949		-1.73049		-2.0865		-1.63874
-0.31467	-0.38172	-2.1152	-2.10447	-2.06404		-1.79299		-1.74184		-0.97312
-0.03081	0.051856	-1.62794	-0.17421	-2.12621		-0.25405		-1.02442		-1.35967
-1.96329	0.137135	-0.19805	-2.36512	-1.8977		-1.54577		-1.01005		-0.67708
0.066437	-0.53735	-0.35527	-0.22783	-1.85993		-1.51764		-0.35061		-1.52821
-2.16704	-0.56283	-0.70148	-2.40805	-0.03262		-1.74878		-1.05901		-1.33379
-1.90101	-1.16539	-0.70612	-0.84193	-2.49187		-1.72825		-1.32394		-0.51863
-1.87841	-2.21896	-1.88329	-2.15733	-0.24846		-1.65402		-1.57582		-1.58206
-0.29266	-0.42757	-2.32103	-0.619	-1.02939		-0.66362		-0.62462		-0.14825
-1.72663	-0.72452	-2.24011	-1.81417	-0.15007		-0.66119		-0.83467		-0.31243
-1.77736	-0.41805	-2.21211	-0.83633	-1.87841		-1.0521		-0.1814		-0.13264
-0.78937	-2.65659	-1.88098	-2.00126	-0.52302		-1.8336		-1.8169		-1.45652
-2.53536	-1.05208	-1.17466	-1.9077	-0.49108		-0.77933		-1.68252		-1.85313
-1.98594	-0.2527	-1.18861	-0.06445	-1.85692		-1.12758		-1.87841		-1.6899
-2.18575	-1.96867	-2.32809	-1.77575	-0.31759		-0.8163		-1.70012		-2.28592
-1.00865	-0.18669	-1.84221	-1.26943	-1.74878		-0.80403		-0.25573		-2.62033
-1.94642	-3.1152	-1.83077	-0.33806	-1.63447		-2.17757		-1.76063		-2.05448
-0.19937	-2.17321	-2.10447	-0.3994	-1.84802		-2.01633		-1.81841		-2.55611
-1.56692	-2.16819	-0.12081	-1.77775	-2.13745		-2.05448		-0.13098		-2.23299
0.065301	-0.74976	-0.10039	-2.14158	-1.77234		-0.76309		-0.06339		-2.31069
-1.6988	-2.03687	-0.65806	-0.68528	-1.86909		-0.6518		-1.04262		-2.05923
-1.83077	-1.36969	-1.23052	-0.52297	-0.52067		-1.77775		-0.43358		-2.05448
-1.7697	-1.02851	-1.92485		-1.88157		-1.94642		-0.52585		-2.38479
0.077173	-0.31617	-2.05789		-0.38108		-2.02191		-1.79223		-2.26241
-0.7876	-0.09665	-0.51075		-2.0992		-0.24383		-2.03003		-2.72607
-1.81417	-2.51187	-0.70245		-1.76063		-2.21453		-1.98088		-2.09399
-1.8003	-0.75024	-0.1548		-0.15568		-0.43784		-0.52689		-2.51215
-2.14905	-0.21835	0.080489		-1.89562		-1.85097		-1.93193		-1.72352
-0.02285	-0.28615	-1.71294		-1.22835		-1.80981		-2.08134		-2.52695
-1.8679	-0.40296	-1.73928		-2.27011		-1.95495		-1.20476		-2.29414
-2.20537	-0.30442	-1.88489		-1.98548		-2.01091		-1.69139		-2.16832
-2.13436	-0.55117			-1.2127		-2.12621		-2.00971		-1.58988
-1.2378	-2.16096			-0.11861		-0.2311		-1.22925		-1.15094
-0.25498	-1.20028			-0.40239		-2.12257		-0.54106		-1.65469
-2.35556	-0.14668			-2.02706		-1.90434		-0.43687		-0.93159
-0.67273	-1.24729			-1.20459		-0.18141		0.034237		-0.73123
-1.5322	-0.17777			-2.22199		-1.6467		-0.04508		-1.70961
	-1.15735			-1.94275		-1.09412		-2.18575		-1.84512
	-0.71073			-0.89396		-1.96867		-1.82795		-1.7381
	-0.60676			-1.89218		-2.55502		-1.61847		-1.09072
	-1.93911			-1.84445		-0.13029		-1.75348		-1.31593
	-0.18661			-2.1928		-0.55143		-1.84221		-1.76787
	-2.00126			-0.53786		-1.55143		-1.95758		-1.73499
	-0.34413			-2.20537		-1.87215		-1.94854		-2.31408
	-1.05683			-0.8678		-2.1152		-0.43855		-2.694
	-1.09032			-2.17947		-1.15099		-1.60401		-1.42307
	-0.88484			-0.47743		-1.93115		-0.99703		-2.75696
	-2.57106			-1.66418		-1.77134		-0.22211		-2.66898
	-1.60417			-0.54559		-1.08843		-2.27794		-2.0992
	-0.41612			-1.86909		-0.66011		-2.31069		-2.38479
				-1.74184		-1.82801		-1.74302		-2.26241
				-1.9669		-2.02706		-0.7652		-2.80911
				-0.14431		-2.15496		-0.56301		-2.14279
				-1.79528		-1.54062		-1.7228		-2.86902
				-1.9077		-0.61594		-1.77482		-1.60924
				-0.48453		-2.45917		-1.4761		-1.44388
				-1.98889		-1.91567		-1.99684		-1.55332
				-2.02264		-1.52922		-2.05178		-0.15793
				-0.50911		-1.0337		-0.13611		-1.66242
				-0.21082		-0.86028		-2.68235		-1.46966
				-1.61861		-1.80244		-1.66585		-1.37648
				-1.94157		-1.07111		-1.70023		-1.32809
				-0.73988		-1.86601		-1.90434		-1.68384
				-1.24266		-1.63199		-1.94642		-1.50461
				-1.77835		-1.96273		-2.00126		-1.49154
						-0.01468		-1.96521		-0.60099
						-1.69995		-1.83077		-1.61878
						-2.00944		-1.76063		-1.70402
						-2.03863		-2.0992		-1.03674
						-0.15611		0.020543		-1.25568
						-2.10846		-0.20451		-1.59685
						-0.22852		-1.65281		-0.48769
						-0.25889		-1.85097		-1.61511
						-0.61677		-0.27214		-1.49927
						0.064052		-1.94642		-1.22119
						-1.94047		-0.00599		-1.76215
						-1.95382		-0.76015		-1.11744
						-1.01412		-1.92296		-0.83996
						-0.3762		-2.18575		-1.40268
						-1.58694		-1.95928		-0.74629
						-0.11204		-0.92749		-1.56435
						-1.70167		-2.00126		-1.30049
						-1.76301		-0.31518		-1.52073
						-0.84923		0.033556		-0.40312
						-2.18575		-2.10491		-0.94784
						-0.04158		-1.87215		-0.59018
						-0.69625		-0.70644		-1.58578
						-1.95382		0.36062		-1.28186
						-0.44539		-0.46066		-1.03706
						-1.91945		-0.00938		-0.53528
						-1.94275		-1.99298		-1.31732
						-1.83027		-2.05953		-1.51101
						-0.51886		-0.61177		-0.4661
						-2.00022		-1.95948		-1.52616
						-0.53746		-2.21896		-1.61309
						-1.75823		-0.61853		-0.90073
						-1.54703		-0.23593		-0.35219
						-0.20806		-1.91108		-1.49187
						-0.61902		-0.54101		-0.70898
						-2.22062		-1.92838		-1.70126
						-1.03449		-1.44532		-0.99111
						-2.21211		-0.1885		-1.5945
						-2.13177		-1.68992		-0.04485
						-0.89667		-1.69708		-1.47647
						-0.98125		-0.05313		-1.49887
						0.031695		-0.83235		-1.35559
						-2.00971		-1.86296		-0.04048
						-1.91793		-0.28604		-1.44851
						-0.52965		-0.05631		-1.47957
						-2.04398		-1.81417		-1.61311
								-1.5865		-1.65803
								-2.07878		-0.73593
								-1.06634		-1.66637
								-2.36171		-1.74249
								-1.7896		-0.18257
								-2.80604		-1.6155
								-0.46991		-0.84622
								-0.06983		-0.15692
								-1.61556		-0.19701
								-1.66366		-1.62969
								-1.85692		-1.20342
								-1.16203		-0.13437
								-0.11008		-1.72893
								-0.3317		-0.65373
								-1.89384		-2.01827
								-1.81964		-1.28683
								-2.13183		-1.5817
								-1.26946		-0.08785
								-1.9145		-0.32531
								-0.47736		-1.73845
								-0.36177		-1.65742
								-1.75112		-1.40355
								-0.32968		-1.61443
								-1.23108		-0.43087
								-0.49538		-1.79558
								-0.77995		-1.68223
								-1.88005		-1.7013
								-0.58919		-1.65133
								-1.99298		-0.56533
								-2.00546		-1.67136
								-2.28441		-1.35643
								-1.83645		-1.4303
								-1.87215		-0.31888
								-1.78843		-1.607
								-1.73273		-1.62505
								-0.20453		-1.0857
								-2.45014		-1.42656
								-1.76485		-0.52258
								-1.99607		-2.05448
								-0.46096		-2.51584
								-0.33529		-2.0992
								-0.23945		-1.90623
										-0.93528
										-0.9053
										-1.58722
										-2.01827
										-1.05754
										-1.97298
										-1.61005
										-1.60857
										-1.65127
										-1.78368
										-1.45241
										-1.49744
										-0.40556
										-1.04126
										-1.77278
										-1.91272
										-2.20537
										-1.88646
										-2.11515
										-2.48678
										-2.43723
										-2.17321
										-2.5904
										-2.65659
										-2.17257
										-2.07639
										-1.95012
										-1.941
										-1.96682
										-0.64586
										-1.87215
										-0.44662
										-0.97571
										-0.29594
										-0.41315
										-2.16096
										-1.8883
										-1.98889
										-0.60677
										-2.31096
										-2.31713
										-1.82516
										-0.92954
										-1.7939
										-0.39646
										-1.63916
										-0.11988
										-2.21553
										-0.62778
										-2.25861
										-0.68896
										-1.77129
										-0.81593
										-1.86296
										-1.95409
										-0.75142
										-1.85291
										-0.21115
										-2.19219
										-1.84927
										-0.2179
										-0.64546
										-0.88823
										-0.3841
										-2.04585
										-0.52249
										-1.90434
										-2.12616
										-2.1152
										-0.21405
										0.195765
										-2.17321
										-0.32082
										-0.98242
										-1.73332
										-1.74412
										-0.87684
										-0.33014
										-2.10447
										-1.71294
										-1.93193
										-0.51256
										-2.45014
										-1.78228
										-2.40517
										-2.04983
										-0.31525
										-0.59162
										-2.02706
										-1.10091
										-1.70233
										-2.15496
										-1.20852
										-1.00848
										-0.5039
										-2.27011
										-0.79576
										-2.02155
										-0.37538
										-1.20001
										-0.38564
										-0.11277
										-0.42934
										-0.34622
										-2.3193
										-1.39402
										-2.724
										-0.74359
										-2.27794
										-0.20071
										-0.36383
										-2.13835
										-1.24943
										-1.70545
										-1.82516
										-1.98889
										-2.1098
										-0.28633
										-0.95402
										-0.46089
										0.039016
										-2.19355
										-0.82109
										-0.08969
										-1.72825
										-1.79659
										-0.64771
										-1.70997
										-0.22343
										-1.87215
										-1.93742
										-1.72384
										-2.24011
										-2.10419
										-1.77786
										-1.81457
										-0.68336
										-1.43596
										-1.78784
										-2.35556
										-2.04561
										-2.06078
										-2.29679
										-0.25242
										-0.4212
										-1.58752
										-1.86601
										-2.02264
										-0.53537
										-0.37198
										-2.15496
										-1.6484
										-1.81636
										-1.83645
										-0.28422
										-0.48353
										-2.08852
										-2.27384
										-2.26241
										-2.43854
										-1.15731
										-1.867
										-2.02706
										-1.98088
										-1.16289
										-0.8772
										-2.40949
										-1.29749
										-0.60238
										-1.20607
										-1.87976
										-0.33489
										-0.99193
										-0.22072
										-0.07153
										-2.01669
										0.084711
										-1.69618
										-1.77255
										-1.78262
										-2.0311
										-2.01827
										-0.45999
										-1.75905
										-2.03096
										-2.00674
										0.106687
										-2.31176
										-1.96521
										-1.04743
										-0.75021
										-1.58618
										-2.00546
										-0.41967
										-0.09691
										-0.35398
										-1.13236
										-2.00749
										-0.48342
										-2.39502
										-1.84802
										-0.79893
										-0.27937
										-1.69795
										-2.05636
										-1.85066
										-1.21585
										-0.32117
										-1.83118
										-1.8977
										-1.09335
										-1.9145
										-1.89232
										-0.2774
										-2.22592
										-0.63324
										-2.31069
										-0.34034
										-2.19935
										-2.63808
										-1.96138
										-2.16096
										-2.09399
										-1.92118
										-1.67285
										-1.86745
										-0.22508
										-2.02706
										-2.03105
										-1.34864
										-0.38827
										-0.09754
										-0.37686
										-1.02757
										-1.76543
										-2.21896
										-2.20308
										-0.17611
										-1.08829
										-0.53027
										-0.19151
										-1.84221
										-0.08334
										-0.38271
										-0.84114
										-0.81438
										-0.98238
										-0.5419
										-2.0567
										-0.49265
										-2.42125
										-2.15496
										-0.3809
										-0.27399
										-0.14604
										-1.86173
										-0.60446
										-0.7416
										-1.71236
										-0.13507
										-1.84442
										-1.32632
										-1.923
										-0.20837
										-0.83891
										-0.30142
										-1.6399
										-0.37653
										-1.19998
										-0.42252
										-0.21893
										-1.8148
										-1.75112
										-1.78439
										-1.11291
										-1.45701
										-1.20709
										-0.5181
										-1.84741
										-1.6309
										-0.52198
										-0.18148
										-1.43247
										-0.09296
										-2.13745
										0.062545
										-1.0577
										-0.07402
										-0.27044
										-1.8912
										-0.21062
										-0.6387
										-1.66035
										-0.69151
										-1.67718
										-1.83535
										-1.99632
										-2.1098
										-0.97655
										-2.14905
										-0.33269
										-1.61647
										-1.96265
										-1.61176
										-2.27794
										-2.16096
										-0.87633
										-1.91034
										-0.22428
										-1.68586
										-0.33815
										-0.13053
										-1.01846
										-2.16096
										-2.54121
										-2.31069
										-2.22286
										-1.8977
										-2.12067
										-1.75823
										-0.14629
										-1.93813
										-1.05136
										-0.28857
										-2.57955
										-0.6552
										-1.87979
										-0.77116
										-1.84986
										-2.30391
										-1.00727
										-2.81531
										-2.12621
										-1.9214
										-2.06404
										-0.16412
										-1.32665
										-2.12621
										-1.79558
										-1.84802
										-2.03962
										-0.32618
										-1.3687
										-1.93193
										-1.86132
										-1.48713
										-1.87841
										0.063356
										-1.93828
										-1.89715
										-0.40348
										-0.90813
										-1.14764
										-1.80877
										-1.42906
										-2.04905
										-2.65777
										-1.77526
										-1.96908
										-2.06354
										-2.21767
										-1.50498
										-2.50404
										-2.23299
										-0.56044
										-0.26471
										-1.81437
										-2.25485
										-1.08586
										-2.11334
										-1.01583
										-1.56
										-2.01399
										-1.82617
										-0.21246
										-2.22871
										-2.4055
										-0.49187
										-0.24272
										-1.7151
										-1.17366
										-1.58213
										-1.75348
										-0.34178
										-0.55122
										-1.90101
										-2.23299
										-0.36578
										-2.12621
										-0.4889
										-1.69195
										-2.00126
										-1.81147
										-1.95366
										-0.04931
										-0.64977
										-1.64537
										-1.88797
										-0.23701
										-1.96385
										-0.19399
										-0.49964
										-1.74412
										-0.64624
										-1.94211
										-0.07161
										-0.15855
										-0.20527
										-1.76779
										-0.39555
										-0.75888
										-1.85799
										-1.70128
										-0.54491
										-1.85097
										-1.90826
										-1.76303
										-1.84802
										-1.84221
										-1.91793
										-1.49306
										-1.58694
										-1.29327
										-1.79819
										-2.22178
										-1.60706
										-0.56934
										-2.04518
										-1.69195
										-2.43938
										-1.78529
										-1.8061
										-1.23897
										-1.72381
										-1.41376
										-0.4631
										-1.93193
										-0.68437
										-0.25771
										-2.02706
										-2.13183
										-2.12067
										-0.24779
										-1.81395
										-1.79721
										-2.08381
										-0.90504
										-0.98416
										-0.97971
										-1.83932
										-0.44255
										-1.87527
										-1.61665
										-1.86909
										-2.4055
										-0.61345
										-0.84265
										-2.23299
										-1.79819
										-0.09515
										-0.21938
										-1.82347
										-1.8678
										-1.63929
										-1.27892
										-0.29251
										-1.77754
										-1.9279
										-1.88157
										-0.50666
										-1.75823
										-1.85393
										-0.80902
										-1.72384
										-2.43854
										-1.12085
										-1.66827
										-2.1152
										-0.67774
										-0.69192
										-1.75348
										-0.89303
										-1.9214
										-1.61852
										-1.17957
										-0.15103
										-0.78821
										-2.28592
										-1.64285
										-0.88645
										-0.85443
										-2.19159
										-2.12355
										-1.89446
										-1.67156
										-1.76543
										-1.70865
										-0.86111
										-1.23875
										-1.94665
										-0.16833
										-1.15434
										-0.26591
										-2.51314
										-2.23299
										-2.00971
										-0.2122
										-2.08858
										-1.04969
										-2.10813
										-0.49763
										-2.09399
										-1.39631
										-1.11888
										-0.19901
										-1.23236
										-0.54296
										-0.1607
										-0.586
										-1.69426
										-0.60366
										-1.47859
										-0.42669
										-0.14089
										-0.18334
										-2.04058
										0.043622
										-1.27365
										-0.43032
										-1.98889
										-1.64172
										-0.67049
										-2.25485
										-1.69304
										-1.85177
										-0.74831
										-1.98801
										-0.91984
										-0.22714
										-0.63191
										-0.31324
										-1.7151
										-1.72695
										-1.61689
										-0.21408
										-1.94359
										-1.83932
										-2.14363
										-1.9355
										-1.79819
										-1.8912
										-2.30225
										-1.00772
										-1.84866
										-0.27884
										-1.39602
										-0.52212
										-0.29265
										-0.47516
										-2.04518
										-1.64172
										-1.80344
										-1.14525
										-0.53084
										-1.92485
										-1.38201
										-0.43163
										-1.51179
										-1.87215
										-1.86601
										0.012014
										-0.30007
										-0.53078
										-0.36988
										-1.72825
										-0.87447
										-0.9795
										-1.73499
										-1.93193
										-1.76787
										-2.25485
										-1.64915
										-0.49623
										-1.66418
										0.025238
										-1.95012
										-2.81502
										-1.66518
										-1.78949
										-1.94642
										-1.38438
										-0.75553
										-1.77526
										-1.88164
										-2.00126
										-0.42615
										-1.75975
										-2.07878
										-1.91091
										-1.90434
										-1.48537
										-1.68789
										-1.67391
										-1.93832
										-1.74878
										-0.33075
										-2.00257
										-1.76128
										-1.98889
										-2.26241
										-2.41623
										-1.84619
										-1.11108
										-1.91108
										-1.75647
										-1.74184
										-0.46995
										-1.62991
										-0.79227
										-1.83077
										-2.21896
										-1.99323
										-1.94758
										-2.02618
										-0.72478
										-0.8273
										-1.72825
										-1.67209
										-1.73776
										-1.74705
										-1.81964
										-0.17362
										-1.94283
										-1.72825
										-0.7128
										-0.21702
										-1.88823
										-2.12621
										-1.76543
										-0.40207
										-1.78784
										-2.81023
										-2.01399
										-1.78529
										-1.78026
										-1.83782
										-1.85097
										0.05293
										-1.877
										-1.34136
										-1.87215
										-1.40051
										-0.00593
										-1.59669
										-1.91108
										-0.81811
										-1.8169
										-0.33152
										-1.13112
										-2.03035
										-1.83932
										-1.94275
										-1.73793
										-1.64201
										-2.16096
										-1.78026
										-0.52199
										-1.53829
										-1.85393
										-1.65948
										-1.85645
										-1.54407
										-2.15664
										-1.83932
										-1.8169
										-0.60964
										-1.94275
										-1.38114
										-2.03602
										-1.8977
										-1.71104
										-1.91151
										-0.9513
										-0.12921
										-0.66359
										-2.00971
										-1.96908
										-2.11368
										-2.17321
										-0.59261
										-2.04983
										-0.06558
										-2.01475
										-1.71726
										-1.80877
										-1.88051
										-0.8469
										-1.67983
										-0.17307
										-1.86296
										-1.69195
										-1.81964
										0.005331
										-0.67649
										-1.87527
										-1.22714
										-0.37258
										-0.65458
										-1.18062
										-0.4159
										-0.85857
										-2.04268
										-0.51448
										-0.45723
										-1.9355
										-2.02264
										-1.79819
										-2.08381
										-0.39033
										-1.85393
										-0.71578
										-0.54138
										-1.63447
										-1.89877
										-1.85692
										-1.76301
										-0.31115
										-0.81856
										-2.54121
										-1.90434
										-0.2032
										-0.69668
										-0.62351
										-0.24256
										-1.27807
										-1.91793
										-0.31495
										-1.87215
										-1.67262
										-0.94255
										-1.73273
										-1.60836
										-1.93033
										-1.95012
										-1.79819
										-1.60171
										0.206456
										-1.85692
										-0.81556
										-1.84013
										0.095001
										-0.27378
										-1.88797
										-0.97179
										-1.81121
										-0.44908
										-0.28241
										-1.96908
										-0.1193
										-1.76248
										-2.00971
										-1.97298
										-1.91743
										-2.09399
										-2.30225
										-2.19219
										-2.12621
										-0.52615
										-1.86601
										-1.41625
										-2.06992
										-1.90212
										-2.12621
										-0.42494
										-2.18237
										-2.0688
										-1.13154
										-0.1958
										-1.97167
										-1.93081
										-0.18982
										-1.75303
										-1.75823
										-2.06404
										-1.86934
										-2.19219
										-1.88582
										-0.80804
										-2.31885
										-0.26009
										-1.99568
										-1.83645
										-0.30281
										-0.72834
										-2.27794
										-0.68895
										-1.77198
										-0.46191
										-0.73252
										-2.23538
										-0.23303
										-1.70121
										-2.02618
										-0.46549
										-1.6399
										-0.36258
										-1.74594
										-0.65279
										-1.71704
										-0.94189
										-0.78212
										-1.77032
										-1.77214
										-0.68285
										-1.1999
										-0.22724
										-1.77278
										-1.88157
										-1.23397
										-2.03152
										-1.94642
										-1.71298
										-1.81417
										-1.56258
										-0.50286
										-0.86115
										-1.68351
										-1.67983
										-1.24594
										-1.66805
										-1.87527
										-0.18329
										-2.0889
										-1.76787
										-0.39561
										-1.41091
										-0.05594
										-1.57097
										-0.62077
										-1.56859
										0.029929
										-1.47816
										-1.70233
										-1.75823
										-1.74878
										-0.14105
										-1.55843
										-1.67195
										-0.48615
										-1.73881
										-1.7151
										-0.27491
										-0.23066
										-1.82241
										-0.29039
										-1.13263
										-1.85097
										-1.98485
										-0.22851
										-0.3368
										-0.09323
										-0.26243
										-1.71079
										-1.57662
										-1.72825
										0.037762
										-0.07452
										-1.83077
										-0.90619
										-0.48212
										-1.8169
										0.005632
										-1.70443
										-1.71944
										-1.43115
										-1.77278
										-0.41937
										-1.79819
										-1.91108
										-1.93911
										-1.07273
										-1.80344
										-0.13586
										-0.77657
										-1.62597
										-1.45958
										-1.66418
										-1.547
										-1.53399
										-1.62999
										-1.76741
										-1.17271
										-1.61861
										-0.6577
										-0.58519
										-1.03184
										-1.63461
										-0.98157
										-1.62209
										-1.56526
										-1.73734
										-1.09736
										-0.77587
										-0.0875
										-1.04463
										-1.68789
										-1.83147
										-0.864
										-0.77962
										-2.01399
										-1.8336
										-1.58373
										-1.65847
										-1.01228
										-0.66073
										-1.483
										-1.32507
										-1.77601
										-1.63808
										-1.67358
										-1.61347
										-1.56476
										-1.61177
										-1.86601
										-1.43466
										-1.71294
										-1.3756
										-1.80877
										-1.78302
										-1.71745
										-1.62209
										-1.3589
										-1.50895
										-1.60836
										-1.71005
										-1.55244
										-1.80344
										-1.1695
										-0.39855
										-1.77968
										-1.56041
										-1.94769
										-1.66035
										-0.97195
										-0.6726
										-0.84864
										-0.54501
										-1.42758
										-1.75748
										-0.54754
										-1.67983
										-2.0651
										-1.65281
										-1.63287
										-1.3404
										-1.7682
										-2.31069
										-1.54974
										-1.32737
										0.065746
										-0.37173
										-0.48122
										-0.62537
										-0.14476
										-1.84802
										-1.79517
										-2.00266
										-2.67592
										-0.55672
										-0.52106
										-0.3369
										-2.29576
										-1.9355
										-0.7053
										-0.46495
										-0.17169
										-0.75372
										-2.1098
										-0.71205
										-1.0151
										-1.6796
										-0.92769
										-1.78157
										-2.0816
										-1.14863
										-2.90939
										-0.3763
										-1.81531
										-0.9272
										-0.22471
										-1.70023
										-1.98485
										-0.36773
										-2.07207
										-0.36141
										-1.04059
										-1.76485
										-0.2009
										-1.88157
										-1.07259
										-1.86296
										-1.88157
										-1.64486
										-0.46958
										-1.9145
										-1.96521
										-1.84221
										-0.40433
										-1.0689
										-2.00971
										-1.81964
										-2.02438
										-1.64355
										-2.11645
										-0.51146
										-0.70693
										-2.26241
										-0.33461
										-1.80452
										-1.10544
										-2.07284
										-2.04983
										-1.78026
										-2.27238
										-2.15783
										-1.94283
										-2.13745
										-1.80082
										-1.96916
										-0.58305
										-0.31506
										-2.43854
										-1.99298
										-2.38574
										-2.05448
										-1.82711
										-1.81964
										-0.62579
										-1.84512
										-2.03198
										-2.27011
										-0.63744
										-0.4418
										-0.53967
										-1.82789
										-1.97298
										-2.07878
										-1.80549
										-2.22592
										-0.56287
										-2.27794
										-0.43821
										-2.02091
										-0.9583
										-1.28966
										-2.1185
										-0.58256
										-2.0689
										-1.90925
										-1.74412
										-2.15496
										-1.84221
										-0.81977
										-2.16178
										-1.8061
										-2.09593
										-1.86296
										-1.7903
										-2.04518
										-2.16096
										-2.26656
										-1.67346
										-1.85443
										-0.61997
										-2.25485
										-0.16428
										-1.97261
										-0.868
										-2.16298
										-0.41939
										-0.46117
										-1.83085
										-0.10897
										-1.81693
										-1.94275
										-2.21176
										-0.47493
										-2.01773
										-2.47418
										-2.13183
										-0.07607
										-2.84986
										-1.93889
										-1.1318
										-2.24222
										-2.0889
										-1.23239
										-0.31538
										-0.48471
										-1.87527
										-2.26138
										-1.13413
										-0.67908
										-1.82241
										-0.38899
										-1.93193
										-0.09189
										-1.90532
										-2.05923
										-2.16096
										-2.12989
										-2.1209
										-2.02567
										-1.90476
										-0.22671
										-2.23299
										-0.74893
										-1.78055
										-1.84221
										-0.1123
										-2.0889
										-1.71944
										-0.09656
										-1.66426
										-2.52841
										-1.94275
										-0.87903
										-0.96433
										-2.22468
										-1.74878
										-1.77526
										-2.41623
										-1.88406
										-0.31896
										-1.99542
										-2.41556
										-0.93653
										-0.2864
										-2.02173
										-2.3193
										-0.58054
										-0.34771
										-0.71908
										-0.81775
										-0.0219
										-1.02449
										-1.22419
										-0.24447
										-0.37771
										-2.23299
										-0.41315
										-0.73858
										-0.35527
										-2.05923
										-0.46637
										-0.86168
										-1.15133
										-1.98485
										-0.17031
										-1.9971
										-1.83932
										-0.99783
										-2.01827
										-2.13745
										-0.95567
										-2.35922
										-1.24652
										-1.04143
										-0.30077
										-2.3417
										-2.16203
										-1.71561
										-1.75387
										-1.95148
										-1.68502
										-0.23616
										-2.07325
										-1.93911
										-0.80927
										-1.86148
										-0.91099
										-1.96537
										-2.01827
										-2.21028
										-0.15665
										-0.18884
										-1.98889
										-2.1152
										-2.17321
										-0.40394
										-2.54151
										-1.36537
										-2.30724
										-1.9025
										-0.25732
										-2.04827
										-0.33809
										-1.94104
										-0.29518
										-0.51057
										-1.86986
										-2.16096
										-2.03598
										-1.79191
										-0.16023
										-1.17291
										-1.78784
										-1.19634
										-1.28426
										-1.33553
										-2.16096
										-1.76221
										-1.79795
										-2.00546
										-0.85555
										-2.19031
										-1.76787
										-0.38267
										-0.15413
										-1.95382
										-0.81877
										-1.83077
										-1.91793
										-1.17352
										-1.77552
										0.022494
										-2.0992
										-0.3188
										-1.66999
										-2.03602
										-0.21721
										-1.06155
										-1.77526
										-1.63091
										-0.37678
										-1.8061
										-0.55492
										-1.63635
										-1.99298
										-0.07105
										-1.53832
										-1.77353
										-2.07381
										-1.83165
										-2.0689
										-1.83932
										-1.73049
										-1.77526
										0.184728
										-0.49961
										-1.49916
										-1.87215
										-1.45043
										-0.23851
										-1.87527
										-1.95382
										-2.18575
										-1.13052
										-1.79819
										-1.26332
										-2.27011
										-1.86255
										-1.72825
										-0.12334
										-2.15496
										-1.85692
										-1.20078
										-0.17951
										-1.7904
										-1.85026
										-1.84802
										-1.74143
										-1.83212
										-0.90978
										-2.12621
										-0.49232
										-0.08482
										-1.9214
										-0.74729
										-1.94642
										-0.62238
										-1.61202
										-2.60695
										-0.7003
										-0.18755
										-0.70908
										-1.9145
										-1.77775
										0.098055
										-1.79558
										-0.73824
										-1.9355
										-1.78529
										-0.36842
										-0.09122
										-1.78784
										-0.05405
										-1.81147
										-1.84802
										-1.74902
										-1.87527
										-1.7186
										-1.84802
										-1.8061
										-1.95382
										-0.70036
										-1.98784
										-0.6552
										-0.09651
										-1.69607
										-1.90434
										-0.10367
										-1.47544
										-0.89637
										-0.87093
										-1.86299
										-2.00546
										-2.19647
										-0.30767
										-0.26658
										-0.49565
										-1.91453
										-0.21519
										-2.20537
										-1.05725
										-1.62646
										-1.81417
										-1.64722
										-1.77775
										-0.14511
										-2.03602
										-1.80877
										-0.74622
										-1.6267
										-1.30203
										-1.71944
										-1.48427
										-1.9355
										-1.52096
										-1.6256
										-1.87215
										-1.59334
										-0.76294
										-2.01399
										-2.06344
										-0.84724
										-1.9214
										-2.00126
										-1.81964
										-1.71028
										-1.87841
										-1.7904
										-2.00546
										-1.21171
										-0.59216
										-1.78529
										-2.00971
										-1.91793
										-1.78026
										-1.85097
										-2.24741
										-0.37029
										-1.68586
										-2.14321
										-2.116
										-2.13183
										-0.09589
										-0.36326
										-2.08948
										-1.564
										-1.83538
										-2.1152
										0.081049
										-2.13745
										-1.84013
										-1.61509
										-0.3239
										-0.55913
										-0.40795
										-0.92559
										0.109582
										-1.64292
										-0.29719
										-1.0686
										0.063795
										-1.15644
										-0.87538
										-0.19428
										-2.05124
										-1.92485
										-1.8323
										-1.84512
										-2.029
										-0.25176
										0.03106
										-0.14904
										-0.95836
										-1.7151
										-1.84221
										-2.35615
										-0.51702
										-2.18575
										-0.71228
										-2.06404
										-2.59074
										-1.38507
										-0.47803
										-1.23174
										-2.01827
										-1.80877
										-1.76063
										-1.99178
										-0.23388
										0.000955
										-0.79565
										-0.70307
										-1.95012
										-1.9145
										-0.86121
										-1.20685
										-1.79808
										-1.75348
										-1.6026
										-1.73273
										-2.18575
										-1.94275
										-1.84512
										-1.20243
										-1.7619
										-1.88546
										-1.8061
										-2.04058
										-0.37661
										-2.0716
										-1.81147
										-1.78577
										0.056933
										-0.24826
										-0.53931
										-1.85393
										-1.8739
										-1.5544
										-1.88797
										-0.6421
										-1.69945
										-0.27647
										-1.37281
										-0.36584
										-2.04983
										-1.42042
										-1.94642
										-1.98088
										-1.76787
										-0.97804
										-1.88157
										-1.694
										0.120536
										-0.32856
										-0.78012
										-2.14905
										-2.02264
										-0.17028
										-0.2647
										-1.32216
										-0.10392
										-0.74868
										-2.26241
										-1.67223
										-0.90722
										-0.18732
										-1.86296
										-1.54002
										-0.71474
										-2.26592
										-1.78026
										-1.54194
										-1.74878
										-1.64674
										0.121968
										-1.9808
										-1.94642
										-2.03152
										-2.01399
										-1.75112
										-1.92838
										-2.02544
										-1.46703
										-1.85462
										0.062296
										-0.44532
										-1.78683
										-2.22592
										-0.44271
										-1.5407
										-0.74375
										-1.84512
										-0.25652
										-1.77526
										-1.8011
										-0.51054
										-1.93715
										-0.0685
										-0.1669
										-1.79893
										-1.80344
										-0.06152
										-1.61176
										-1.61176
										-1.50774
										-0.73942
										-1.78784
										-1.66999
										-1.69986
										-2.07878
										-1.20187
										-1.96138
										-1.68586
										-0.47999
										-2.07774
										-2.02706
										-1.98485
										-0.05028
										-2.13567
										-0.34041
										-1.26786
										-0.69303
										0.144229
										-0.08503
										-0.04946
										-2.18575
										-1.84512
										-0.64406
										-0.45325
										-1.91108
										-0.62141
										-0.41334
										-0.07738
										-0.11574
										-0.44642
										-2.38384
										-1.01535
										-0.6136
										-2.28592
										-0.13179
										-1.81415
										-0.50989
										-2.48678
										-2.00441
										-2.16096
										-2.19219
										-0.17234
										-2.4055
										-1.70443
										-1.87841
										-2.02706
										-1.14334
										-1.88797
										-1.92838
										-0.43785
										-2.15964
										-2.14533
										-2.36653
										-2.20537
										-2.19791
										-0.50356
										-0.3355
										-1.72384
										-0.38627
										-0.30924
										-2.35536
										-2.36512
										-1.96908
										-0.12535
										-0.28861
										-1.7456
										-1.95241
										-1.64935
										-1.76193
										-0.15775
										-2.01809
										-0.07104
										-2.14321
										-0.42352
										-0.40077
										-1.8912
										-0.45905
										-0.46864
										-1.95758
										-2.19091
										-0.71345
										-2.17321
										-2.05448
										-0.12391
										-2.2398
										-1.93746
										-2.30155
										-1.1553
										-2.03152
										-1.74012
										-2.06344
										-0.22153
										-2.23426
										-1.95012
										-2.57009
										-1.31616
										-1.03416
										-1.24946
										-2.44285
										-2.41623
										-2.19688
										-1.81147
										-1.72164
										-2.04983
										-2.42724
										-2.19219
										-1.6576
										-0.42841
										-2.02706
										-2.46193
										-0.34676
										-0.46656
										-0.14824
										-0.52228
										-1.09175
										-1.97461
										-2.15459
										-0.84252
										-0.55156
										-2.08815
										-1.92082
										-2.05301
										-2.17321
										-1.81417
										-2.26241
										-2.47018
										-0.30694
										-1.82151
										-2.00126
										0.063674
										-0.85312
										-0.99627
										-0.45682
										-0.74373
										-1.70202
										-0.09706
										-0.80853
										-2.06404
										-1.90101
										-0.0072
										-0.50475
										-2.05874
										-1.84977
										-1.95668
										-1.94275
										-1.23677
										-2.17947
										-1.70865
										-2.31776
										-1.78112
										-1.80877
										-2.1736
										-1.46837
										-2.24011
										-1.58054
										-1.83568
										-0.09748
										-0.66041
										-1.92114
										-0.13325
										-0.92817
										-0.52536
										-1.7345
										-0.26733
										-0.32044
										-0.2405
										-1.8061
										-1.72303
										-1.84179
										-0.8693
										-2.02858
										-1.7855
										-0.376
										-0.23521
										-1.75348
										-1.09006
										-0.55295
										-0.68589
										-1.8912
										-1.94157
										-1.83077
										-1.74846
										-2.14905
										-0.35113
										-1.77278
										-2.23299
										-1.85393
										-1.71726
										-1.8169
										-0.33944
										-1.98868
										-2.73283
										-2.41296
										-0.88026
										-2.63865
										-0.83841
										-1.13068
										-2.19873
										-0.9269
										-2.35714
										-0.17471
										-2.09399
										-1.36477
										-1.0053
										-0.26464
										-0.63447
										-0.11357
										-2.8066
										-0.93184
										-0.502
										-2.32312
										-1.87264
										-1.12295
										-0.30374
										-1.97469
										-0.36926
										-2.04983
										-1.98485
										-0.4174
										-1.71079
										-1.56436
										-0.2306
										-0.41707
										-1.66591
										-0.31813
										-1.67195
										-1.8251
										-0.20437
										-0.44005
										-1.88948
										-1.98226
										-0.46925
										-2.00971
										-1.9854
										-2.41206
										-0.18584
										-1.84802
										-1.60357
										-1.85393
										-2.07878
										-1.60634
										-0.39339
										-0.71317
										-0.18315
										-1.9145
										-0.11837
										-1.87205
										-2.05448
										-0.07018
										-1.1381
										-1.56071
										-0.2342
										-2.14032
										-0.07766
										-0.13817
										-1.00985
										-0.16018
										-1.13174
										-0.37675
										-0.07742
										-2.03602
										-0.11415
										-1.85993
										-0.7467
										-2.02923
										-0.45325
										-0.09442
										-1.9971
										-1.75585
										-0.39047
										-2.15496
										-1.92209
										-2.43604
										-0.20514
										-0.20796
										-2.14164
										-0.23677
										-0.39829
										-0.79314
										-1.95758
										-0.46437
										-1.86909
										0.083671
										-1.64907
										-0.95698
										-0.05512
										-2.40506
										-1.64172
										-1.87527
										-0.3769
										-1.29555
										-1.65681
										-2.5373
										-1.9214
										-0.62321
										-2.00971
										-0.44343
										-2.48004
										-1.93911
										-0.04028
										-1.91108
										-1.73905
										-1.77032
										-1.90108
										-1.00794
										-0.74279
										-1.17129
										-0.21744
										-2.06788
										-0.45927
										-0.88967
										-1.50389
										-1.01806
										-1.82516
										-1.72384
										-1.97691
										-1.79336
										-2.35556
										-2.15465
										-2.2044
										-2.01827
										-2.09985
										-2.33705
										-1.694
										-2.00052
										-2.10618
										-0.4529
										-1.83645
										-1.77656
										-1.92838
										-0.11501
										-2.16096
										-1.83932
										-2.07878
										-1.92507
										-1.71726
										-2.39567
										-1.63628
										-1.06034
										-2.68424
										-1.73726
										-0.87474
										-0.24747
										-0.27866
										-1.59505
										-1.60331
										-0.11354
										-1.07928
										-2.18575
										-2.13543
										-1.61518
										-0.64127
										-0.94101
										-1.921
										-1.92365
										-1.458
										-0.50076
										-2.01827
										-1.93674
										-1.88476
										-1.95758
										-1.95382
										-1.73549
										-0.0618
										-0.82015
										-0.19322
										-0.37518
										-1.80858
										-1.75953
										-0.23832
										-1.94275
										-0.15104
										-1.66035
										-2.00873
										-1.74644
										-1.82516
										-1.91357
										-1.80835
										-1.85066
										-2.04518
										-1.87841
										-1.90022
										-1.76787
										-0.85129
										-1.8977
										-1.19422
										-0.05655
										-0.54543
										-0.55683
										-0.77456
										-2.8216
										-2.27794
										-2.15292
										-1.9145
										-0.38653
										-0.70993
										-1.89446
										-1.83645
										-0.47843
										-1.84802
										-1.59515
										-1.65423
										-0.19153
										0.009742
										-1.75585
										-1.96421
										-0.73695
										-0.88763
										-0.22606
										-1.04456
										-0.42973
										-0.94052
										-1.77139
										-0.7888
										-1.87215
										-1.25415
										-0.28833
										-2.06404
										-0.19989
										-1.6256
										-1.85993
										-0.05
										-0.20457
										-0.16994
										-1.93274
										-1.03508
										-0.69637
										-0.10579
										-1.17314
										-1.909
										-0.69587
										-1.63233
										-0.04079
										-0.57566
										-0.37739
										-1.64724
										-1.66611
										-0.04472
										-1.76063
										-2.06404
										-1.64308
										-0.50589
										-0.67242
										-0.49877
										-2.28108
										-1.95758
										-0.45455
										-0.41076
										-1.70233
										-1.78463
										0.03413
										-1.9114
										-1.78026
										-1.71294
										-0.43437
										-0.53838
										-0.1623
										-0.45107
										-2.0889
										-1.70655
										-1.66035
										-0.19695
										-0.29913
										-0.44988
										-1.79964
										-1.7151
										-1.64355
										-0.47646
										-0.75129
										-0.35336
										-1.65281
										-1.96883
										-1.71849
										-1.93148
										-1.6936
										-1.85993
										-1.83077
										-1.19339
										-2.09599
										-1.89398
										-1.86944
										-0.82935
										-1.98485
										-2.25853
										-0.32294
										-0.64483
										-1.87257
										-1.86601
										-1.81471
										-0.21482
										-0.80969
										-0.73501
										-0.88048
										-1.67983
										-2.0889
										-0.92333
										-0.53535
										-1.99042
										-1.8977
										-0.43931
										-1.9077
										-1.15051
										-0.69919
										-2.15496
										-2.00842
										-1.78186
										-1.9145
										-0.30489
										-1.87527
										-0.56911
										-2.25932
										-0.22715
										-0.38413
										-2.07381
										-1.9355
										-0.29319
										-2.13817
										-0.77016
										-1.93911
										-1.93528
										-0.31526
										-0.11486
										-1.66805
										-1.98485
										-1.90101
										-0.5684
										-0.40972
										-2.43854
										-2.17321
										-0.25226
										-0.07169
										-1.8061
										0.050377
										-1.36564
										-1.67195
										-1.70865
										-0.19599
										-0.2804
										-1.67586
										-1.73297
										-1.61005
										-1.63447
										-1.22913
										-1.74412
										-0.57062
										-1.6356
										-1.93911
										-2.22279
										0.004648
										-1.68384
										-1.72257
										-1.69583
										-1.57425
										-0.86795
										-1.15951
										-1.93193
										-0.20678
										-0.01522
										-0.25496
										-2.5857
										-1.76543
										-1.90101
										-1.92838
										-1.81417
										-0.62577
										-0.3689
										-1.96521
										-1.87215
										-1.24425
										-2.16096
										-1.88157
										-1.77775
										-0.0469
										-1.9355
										-0.63824
										-1.74792
										-1.75585
										-0.68488
										-0.66803
										-0.68742
										-0.15368
										-2.01399
										-0.554
										-0.45962
										-1.75823
										-1.68992
										-2.08381
										-0.90474
										-1.8977
										-1.87979
										-0.67661
										-0.20822
										-2.1689
										-1.84802
										-0.35174
										-0.52523
										-1.9355
										-1.05489
										-1.81417
										-0.33818
										-1.08159
										-0.17771
										-0.46279
										-1.77877
										-1.10807
										-1.88111
										-1.85097
										-1.88797
										-0.64467
										-1.9145
										-1.75004
										-1.91108
										-0.15062
										-1.80082
										-1.90886
										-1.82516
										-1.79379
										-0.67477
										-1.65508
										-1.2705
										-0.30187
										-1.58379
										-1.60403
										-0.17563
										-1.58997
										-1.49841
										-1.79819
										-0.27765
										-1.73311
										-1.72164
										-1.83767
										-1.97298
										-0.42094
										-1.93483
										-1.73726
										-1.26457
										-1.87296
										-1.82241
										-0.2803
										-0.50032
										-1.08593
										-1.9355
										-1.92485
										-1.95082
										-2.0689
										-1.67064
										-1.82241
										-0.66092
										-2.0889
										-2.20537
										0.199952
										-0.81207
										0.054089
										-1.82516
										-1.9077
										-1.46913
										-0.19156
										-1.99238
										-2.00971
										-1.80576
										-1.94974
										-2.11453
										-2.04058
										-1.66021
										-1.87762
										-0.26675
										-0.23609
										-1.77278
										-0.16973
										-2.17947
										-2.27011
										-1.31358
										-1.88174
										-0.85761
										-0.59167
										-0.73989
										-0.68334
										-1.85393
										-2.12067
										-1.8977
										-0.42892
										-1.58855
										-0.06453
										-1.88476
										-1.84701
										-1.41854
										-0.35552
										-2.0992
										-1.66999
										-0.23221
										0.030907
										-0.42239
										-1.77237
										-1.2139
										-0.45105
										-1.95758
										-2.35992
										-1.92838
										-1.1711
										-1.71922
										-0.63287
										-0.70997
										-1.68183
										-1.88032
										-0.24526
										-2.05448
										-1.60356
										-2.22417
										-1.84221
										-1.60364
										-0.85547
										-1.85993
										-0.51614
										-1.92485
										-1.14408
										-0.19447
										-1.84512
										-0.20701
										-1.69195
										-1.73959
										-1.86296
										-0.15177
										-1.82795
										-0.57471
										-1.36119
										-1.12131
										-0.52625
										-1.78582
										-0.71974
										-0.67481
										-1.80662
										-0.38374
										-2.10447
										-2.13183
										-0.67214
										-1.94642
										-1.11351
										-2.05448
										-0.64174
										-0.19321
										-1.22925
										-1.68742
										-0.07927
										-1.85097
										-2.06113
										-0.73899
										-1.73917
										-1.75557
										-0.96083
										-2.12067
										-2.1152
										-2.26241
										-1.77417
										-0.19022
										-1.68617
										-0.78298
										-0.97588
										-1.93911
										-0.75317
										-2.12459
										-1.22531
										-1.75112
										-0.60796
										-1.89524
										-1.96786
										-2.07381
										-1.77374
										-1.84512
										-1.88329
										-1.9355
										-1.93697
										-2.05923
										-0.48515
										-0.21898
										-0.27704
										-2.17875
										-2.35674
										-1.66724
										-1.78805
										-2.17063
										-1.09465
										-2.14321
										-0.6919
										-1.66035
										-0.76575
										-0.5222
										-1.9214
										-1.8061
										-2.05923
										-0.58303
										-0.74139
										-0.31005
										-1.69607
										-1.4666
										-0.38577
										-0.37873
										-1.96138
										-1.78784
										-1.68183
										-1.91793
										-1.91108
										-1.98088
										-2.70686
										-1.7105
										-0.81724
										-1.83077
										-0.37287
										-1.8169
										-1.58213
										-0.50949
										-1.63147
										-0.20429
										-1.23577
										-1.58573
										-0.44447
										-1.66977
										-1.63436
										-0.56423
										-1.98485
										-1.75585
										-1.8095
										-1.73049
										-1.7904
										-0.41576
										0.018286
										-1.61005
										-1.89746
										-1.53823
										-0.69733
										-1.42336
										-0.62471
